# FOX transcription factors are common regulators of Wnt/β-catenin signaling

**DOI:** 10.1101/2022.12.13.520306

**Authors:** Lavanya Moparthi, Stefan Koch

## Abstract

The Wnt/β-catenin signaling pathway is a critical regulator of development and stem cell maintenance. Mounting evidence suggests that the context-specific outcome of Wnt signaling is determined by the collaborative action of multiple transcription factors, including members of the highly conserved forkhead box (FOX) protein family. However, the contribution of FOX transcription factors to Wnt signaling has not been investigated in a systematic manner. Here, we performed uniform gain-of-function screens of all 44 human FOX transcription factors to identify and classify new regulators of the Wnt/β-catenin pathway. By combining β-catenin reporter assays with Wnt pathway-focused qPCR arrays and proximity proteomics of selected FOX family members, we determine that most FOX proteins are involved in the regulation of Wnt pathway activity and the expression of Wnt ligands and target genes. Moreover, as a proof of principle we characterize class D and I FOX transcription factors as physiologically relevant positive and negative regulators of Wnt/β-catenin signaling, respectively. We conclude that FOX proteins are common regulators of the Wnt/β-catenin pathway that may control the outcome of Wnt signaling in a tissue-specific manner.

## Supplemental Table 2 for "FOX transcription factors are common regulators of Wnt/β-catenin signaling"

Plasmid	Replicate	Gene	Ct	Avg_Ct	deltaCt	RQ	Geom_mean	Rel_exp	log_exp
B1	Ct_1	RSPO1	27.8091697692871	30.0341561635335	2.22498639424642	4.67506490448297	0.835685689149247	5.59428618341225	2.48395405875312
B1	Ct_1	WNT6	27.8831844329834	29.9244740804036	2.04128964742025	4.11613313764607	0.835685689149247	4.92545605493905	2.30025731192695
B1	Ct_1	WNT2B	24.5851745605469	24.90096728007	0.315792719523113	1.24469538983143	0.835685689149247	1.48943006442837	0.574760384029814
B1	Ct_1	FRZB	29.4781017303467	29.1491953531901	-0.328906377156574	0.796139762122536	0.835685689149247	0.952678468064986	-0.0699387126498734
B1	Ct_1	WNT1	33.436279296875	34.3215560913086	0.885276794433594	1.84711897438354	0.835685689149247	2.21030346500724	1.14424445894029
B1	Ct_1	WNT2	29.812931060791	29.5903333028158	-0.222597757975262	0.85702086995654	0.835685689149247	1.02553014977319	0.0363699065314393
B1	Ct_1	SFRP5	27.247953414917	27.1477063496908	-0.100247065226238	0.932873220924749	0.835685689149247	1.11629675252001	0.158720599280463
B1	Ct_1	WNT11	24.0366821289062	24.6511605580648	0.614478429158527	1.53100440011654	0.835685689149247	1.83203376579913	0.873446093665228
B1	Ct_1	RSPO3	29.7421112060547	28.9449354807536	-0.797175725301106	0.575474646570415	0.835685689149247	0.688625704666866	-0.538208060794405
B1	Ct_1	RSPO2	30.5265216827393	29.5901012420654	-0.936420440673828	0.522527749077136	0.835685689149247	0.625268274737462	-0.677452776167127
B1	Ct_1	AXIN2	21.3011379241943	21.5583330790202	0.257195154825848	1.19515286346635	0.835685689149247	1.43014638037305	0.516162819332548
B1	Ct_1	FN1	22.8619270324707	22.4740861256917	-0.387840906778973	0.764272535903105	0.835685689149247	0.914545439543373	-0.128873242272272
B1	Ct_1	GAPDH	15.7256183624268	15.2252893447876	-0.50032901763916	0.706945538463499	0.835685689149247	0.845946685030816	-0.241361353132459
B1	Ct_1	WNT10A	32.5148773193359	32.8088912963867	0.294013977050781	1.22604673812442	0.835685689149247	1.46711467486367	0.552981641557482
B1	Ct_1	WNT3	22.8149280548096	23.4091701507568	0.594242095947266	1.50967928371313	0.835685689149247	1.80651565931449	0.853209760453967
B1	Ct_1	CDH1	22.8327445983887	23.892261505127	1.05951690673828	2.0842334893719	0.835685689149247	2.4940399440054	1.31848457124498
B1	Ct_1	WNT3A	25.0115623474121	26.1314519246419	1.11988957722982	2.17330337571518	0.835685689149247	2.60062294225436	1.37885724173652
B1	Ct_1	WIF1	29.6258125305176	29.4224758148193	-0.203336715698242	0.868539449998846	0.835685689149247	1.03931353770464	0.0556309488084586
B1	Ct_1	DKK3	26.0566520690918	26.4273166656494	0.370664596557617	1.29294830721346	0.835685689149247	1.54717057381911	0.629632261064318
B1	Ct_1	SP5	27.5724430084229	28.1844342549642	0.61199124654134	1.52836724746781	0.835685689149247	1.8288780905459	0.870958911048041
B1	Ct_1	WNT9B	31.7437210083008	32.2676556905111	0.523934682210289	1.43787143197167	0.835685689149247	1.72058879389866	0.78290234671699
B1	Ct_1	SFRP1	23.7629165649414	23.6421922047933	-0.120724360148113	0.919725751235706	0.835685689149247	1.1005641991692	0.138243304358588
B1	Ct_1	TWIST1	22.4727649688721	21.7366218566895	-0.736143112182617	0.600342158163892	0.835685689149247	0.718382719674257	-0.477175447675917
B1	Ct_1	SFRP2	26.7856597900391	25.8066482543945	-0.979011535644531	0.507327216736792	0.835685689149247	0.607078981157697	-0.720043871137831
B1	Ct_1	WNT5A	22.7762031555176	22.0962352752686	-0.679967880249023	0.624179170843175	0.835685689149247	0.746906616862864	-0.421000215742323
B1	Ct_1	WNT8B	32.8524513244629	32.8581911722819	0.00573984781900805	1.00398648430628	0.835685689149247	1.20139245812426	0.264707512325709
B1	Ct_1	WNT7A	27.4570426940918	32.7975387573242	5.34049606323242	40.5181405653008	0.835685689149247	48.484904182755	5.59946372773912
B1	Ct_1	DKK1	23.6417465209961	23.7018241882324	0.0600776672363281	1.0425218833145	0.835685689149247	1.2475047698565	0.319045331743029
B1	Ct_1	WNT16	31.2529029846191	31.0281569163005	-0.224746068318684	0.855745633953085	0.835685689149247	1.02400417413425	0.034221596188017
B1	Ct_1	WNT7B	25.5895214080811	28.5255743662516	2.93605295817057	7.65314618978927	0.835685689149247	9.15792419226468	3.19502062267728
B1	Ct_1	VIM	17.802827835083	17.0067291259766	-0.796098709106445	0.575904416481714	0.835685689149247	0.689139976859006	-0.537131044599744
B1	Ct_1	DKK4	35.1697235107422	36.1660893758138	0.996365865071617	1.99496835922919	0.835685689149247	2.38722331270281	1.25533352957832
B1	Ct_1	MYC	20.5181655883789	19.6961625417074	-0.822003046671551	0.565656036873911	0.835685689149247	0.676876538893188	-0.56303538216485
B1	Ct_1	NKD1	22.219762802124	22.8204879760742	0.600725173950195	1.5164786364089	0.835685689149247	1.81465191530649	0.859692838456896
B1	Ct_1	LGR5	25.170991897583	24.5465189615885	-0.624472935994465	0.648656709699207	0.835685689149247	0.776196981857568	-0.365505271487764
B1	Ct_1	SFRP4	28.8348770141602	27.7692190806071	-1.06565793355306	0.477754731553424	0.835685689149247	0.571691890571673	-0.806690269046358
B1	Ct_1	CDH2	21.529447555542	20.7512893676758	-0.778158187866211	0.583110744768948	0.835685689149247	0.697763228855304	-0.51919052335951
B1	Ct_1	WNT4	26.9054145812988	30.052890141805	3.14747556050618	8.86103708851112	0.835685689149247	10.6033131876794	3.40644322501288
B1	Ct_1	18S	5.08673810958862	5.14536603291829	0.0586279233296709	1.0414747939628	0.835685689149247	1.24625179955284	0.317595587836372
B1	Ct_1	HPRT1	19.870059967041	19.5348580678304	-0.335201899210613	0.792673197508595	0.835685689149247	0.948530300088733	-0.0762342347039124
B1	Ct_1	RSPO4	28.0814895629883	27.6556250254313	-0.425864537556965	0.744392519343109	0.835685689149247	0.890756571529809	-0.166896873050264
B1	Ct_1	LEF1	20.7061443328857	20.2207107543945	-0.485433578491211	0.714282371679896	0.835685689149247	0.854726102115087	-0.22646591398451
B1	Ct_1	WNT8A	29.942554473877	29.3249689737956	-0.617585500081379	0.651760804822187	0.835685689149247	0.779911410814871	-0.358617835574678
B1	Ct_1	DKK2	26.5988254547119	27.0292689005534	0.430443445841473	1.34764774405687	0.835685689149247	1.61262513114089	0.689411110348173
B1	Ct_1	SNAI1	25.1830558776855	27.5535895029704	2.37053362528483	5.17132374252618	0.835685689149247	6.18812049754106	2.62950128979153
B1	Ct_1	WNT10B	23.7503643035889	23.5237770080566	-0.226587295532227	0.854654192522347	0.835685689149247	1.02269813115073	0.0323803689744743
B1	Ct_1	WNT9A	28.9438514709473	29.2399368286133	0.296085357666016	1.22780832556816	0.835685689149247	1.46922262940521	0.555053022172717
B1	Ct_1	WNT5B	25.7515316009521	25.8406461079915	0.0891145070393868	1.06371709701501	0.835685689149247	1.27286743189045	0.348082171546088
B1	Ct_2	DKK4	NA	36.1660893758138	NA	NA	0.829921100989229	NA	NA
B1	Ct_2	CDH1	22.7293186187744	23.892261505127	1.16294288635254	2.23913713222648	0.829921100989229	2.69801205145589	1.43189679251777
B1	Ct_2	DKK2	26.3314266204834	27.0292689005534	0.697842280069988	1.62207697093743	0.829921100989229	1.95449539601293	0.966796186235218
B1	Ct_2	VIM	17.6043949127197	17.0067291259766	-0.597665786743164	0.660822270509652	0.829921100989229	0.796247100744855	-0.328711880577935
B1	Ct_2	SFRP5	27.1126403808594	27.1477063496908	0.035065968831379	1.02460367310138	0.829921100989229	1.23457961471289	0.304019874996609
B1	Ct_2	FN1	22.8834629058838	22.4740861256917	-0.409376780192058	0.752948564481468	0.829921100989229	0.907253187783739	-0.140422874026829
B1	Ct_2	WNT10A	32.8198585510254	32.8088912963867	-0.0109672546386719	0.992426899895727	0.829921100989229	1.19580873255638	0.257986651526558
B1	Ct_2	AXIN2	21.23583984375	21.5583330790202	0.322493235270183	1.25048975274676	0.829921100989229	1.50675739086069	0.591447141435413
B1	Ct_2	WNT4	26.7906951904297	30.052890141805	3.26219495137532	9.59441571609408	0.829921100989229	11.5606359504029	3.53114885754055
B1	Ct_2	WNT2B	24.2544403076172	24.90096728007	0.646526972452801	1.56539525015001	0.829921100989229	1.88619767383205	0.91548087861803
B1	Ct_2	WNT5A	22.7740592956543	22.0962352752686	-0.677824020385742	0.625107397100973	0.829921100989229	0.753213042005888	-0.408870114220513
B1	Ct_2	HPRT1	19.8103446960449	19.5348580678304	-0.275486628214519	0.826171599359672	0.829921100989229	0.995482098689757	-0.0065327220492901
B1	Ct_2	RSPO2	29.9747066497803	29.5901012420654	-0.384605407714844	0.765988475812704	0.829921100989229	0.922965417917052	-0.115651501549614
B1	Ct_2	WNT3	22.7747440338135	23.4091701507568	0.634426116943359	1.5523201368497	0.829921100989229	1.87044302765576	0.903380023108589
B1	Ct_2	MYC	20.386116027832	19.6961625417074	-0.689953486124676	0.619873834975796	0.829921100989229	0.746906946018041	-0.420999579959446
B1	Ct_2	WNT1	31.463041305542	34.3215560913086	2.8585147857666	7.25268296351586	0.829921100989229	8.73900296651209	3.12746869193183
B1	Ct_2	WNT16	32.0677337646484	31.0281569163005	-1.03957684834798	0.486470137575386	0.829921100989229	0.586164319711278	-0.770622942182751
B1	Ct_2	NKD1	22.0722370147705	22.8204879760742	0.748250961303711	1.67975515912625	0.829921100989229	2.02399379546328	1.01720486746894
B1	Ct_2	WNT6	27.6585273742676	29.9244740804036	2.26594670613607	4.80969931965405	0.829921100989229	5.79536935971516	2.5349006123013
B1	Ct_2	SFRP2	NA	25.8066482543945	NA	NA	0.829921100989229	NA	NA
B1	Ct_2	RSPO3	29.9293308258057	28.9449354807536	-0.984395345052082	0.505437515237379	0.829921100989229	0.60901875447548	-0.715441438886853
B1	Ct_2	18S	5.24134206771851	5.14536603291829	-0.0959760348002119	0.935639039986638	0.829921100989229	1.12738311975849	0.172977871365018
B1	Ct_2	WNT7A	27.0398273468018	32.7975387573242	5.75771141052246	54.1058022563762	0.829921100989229	65.1939108330713	6.02666531668769
B1	Ct_2	CDH2	21.3444175720215	20.7512893676758	-0.593128204345703	0.662903968914819	0.829921100989229	0.798755409549976	-0.324174298180473
B1	Ct_2	WNT7B	25.2268600463867	28.5255743662516	3.29871431986491	9.84038198856771	0.829921100989229	11.8570090299408	3.56766822603014
B1	Ct_2	LEF1	20.494779586792	20.2207107543945	-0.274068832397461	0.826983911287306	0.829921100989229	0.996460880801293	-0.00511492623223159
B1	Ct_2	SFRP1	23.8171710968018	23.6421922047933	-0.174978892008465	0.885780478812862	0.829921100989229	1.06730685333467	0.0939750141567648
B1	Ct_2	WNT8B	33.8174324035645	32.8581911722819	-0.959241231282554	0.514327346706511	0.829921100989229	0.619730413039812	-0.690287325117325
B1	Ct_2	WNT2	29.6087322235107	29.5903333028158	-0.0183989206949882	0.987327816937149	0.829921100989229	1.18966467506405	0.250554985470241
B1	Ct_2	DKK3	25.8641414642334	26.4273166656494	0.563175201416016	1.47751748295414	0.829921100989229	1.78031078037781	0.832129107581245
B1	Ct_2	SNAI1	24.4192161560059	27.5535895029704	3.13437334696452	8.7809275736697	0.829921100989229	10.5804365778906	3.40332725312975
B1	Ct_2	WNT11	23.8162860870361	24.6511605580648	0.834874471028645	1.78370183209782	0.829921100989229	2.14924265688838	1.10382837719387
B1	Ct_2	TWIST1	22.5523052215576	21.7366218566895	-0.815683364868164	0.568139310943555	0.829921100989229	0.684570268506678	-0.546729458702935
B1	Ct_2	WNT8A	29.2908744812012	29.3249689737956	0.0340944925944022	1.02391396180699	0.829921100989229	1.23374855825033	0.303048398759632
B1	Ct_2	SFRP4	28.4324035644531	27.7692190806071	-0.663184483846027	0.631482875229477	0.829921100989229	0.760895071202283	-0.394230577680798
B1	Ct_2	WNT10B	23.7377738952637	23.5237770080566	-0.213996887207031	0.862145405200922	0.829921100989229	1.03882815387304	0.0549570189581983
B1	Ct_2	FRZB	29.2060146331787	29.1491953531901	-0.0568192799886056	0.961381348825494	0.829921100989229	1.15840089820535	0.212134626176624
B1	Ct_2	SP5	27.4588432312012	28.1844342549642	0.72559102376302	1.65357791297183	0.829921100989229	1.99245194633663	0.994544929928249
B1	Ct_2	RSPO1	27.2903614044189	30.0341561635335	2.74379475911458	6.69829891793683	0.829921100989229	8.07100688240456	3.01274866527981
B1	Ct_2	WNT9A	28.425910949707	29.2399368286133	0.81402587890625	1.75811065833791	0.829921100989229	2.11840698620907	1.08297978507148
B1	Ct_2	WNT5B	25.8101787567139	25.8406461079915	0.0304673512776681	1.0213429292412	0.829921100989229	1.23065063416728	0.299421257442898
B1	Ct_2	DKK1	23.3926849365234	23.7018241882324	0.309139251708984	1.23896827962158	0.829921100989229	1.49287477827084	0.578093157874214
B1	Ct_2	WNT3A	24.7861557006836	26.1314519246419	1.34529622395833	2.54082361070708	0.829921100989229	3.06152429150015	1.61425013012356
B1	Ct_2	LGR5	25.4205436706543	24.5465189615885	-0.874024709065754	0.545622593558773	0.829921100989229	0.657439114282568	-0.605070802900525
B1	Ct_2	WIF1	29.1087284088135	29.4224758148193	0.313747406005859	1.24293203132738	0.829921100989229	1.49765083674323	0.582701312171089
B1	Ct_2	RSPO4	27.541109085083	27.6556250254313	0.114515940348308	1.08261174172769	0.829921100989229	1.30447549825792	0.383469846513538
B1	Ct_2	WNT9B	31.9428119659424	32.2676556905111	0.324843724568687	1.25252875501277	0.829921100989229	1.50921425364388	0.593797630733917
B1	Ct_2	GAPDH	15.6606884002686	15.2252893447876	-0.435399055480957	0.73948918053318	0.829921100989229	0.891035520908845	-0.166445149315728
B1	Ct_3	SFRP5	26.9667949676514	27.1477063496908	0.180911382039387	1.13359977894515	0.731011605361364	1.55072747221951	0.632945166693793
B1	Ct_3	MYC	20.822416305542	19.6961625417074	-1.12625376383464	0.458103736779285	0.731011605361364	0.626670949434283	-0.674219979180231
B1	Ct_3	CDH2	21.6598968505859	20.7512893676758	-0.908607482910156	0.532699014529532	0.731011605361364	0.728714852982669	-0.45657369825575
B1	Ct_3	RSPO2	30.0653800964355	29.5901012420654	-0.475278854370117	0.719327739780064	0.731011605361364	0.984016853500535	-0.0232450697157112
B1	Ct_3	DKK3	25.9685134887695	26.4273166656494	0.458803176879883	1.37440117681454	0.731011605361364	1.88013591950448	0.910836961534289
B1	Ct_3	AXIN2	21.375581741333	21.5583330790202	0.182751337687176	1.13504644915477	0.731011605361364	1.55270646981545	0.634785122341582
B1	Ct_3	CDH1	22.7828826904297	23.892261505127	1.10937881469727	2.15752730032529	0.731011605361364	2.95142687818034	1.56141259935167
B1	Ct_3	LEF1	20.7622909545898	20.2207107543945	-0.541580200195312	0.687017998225563	0.731011605361364	0.939818182347388	-0.0895464155409065
B1	Ct_3	18S	5.07806205749512	5.14536603291829	0.0673039754231768	1.04775686590939	0.731011605361364	1.43329717096824	0.519337760077583
B1	Ct_3	WNT1	33.7419204711914	34.3215560913086	0.579635620117188	1.49447174389683	0.731011605361364	2.04438853355558	1.03166940477159
B1	Ct_3	FN1	22.9438762664795	22.4740861256917	-0.469790140787762	0.722069624768087	0.731011605361364	0.987767662609327	-0.0177563561333556
B1	Ct_3	DKK2	26.6519107818604	27.0292689005534	0.377358118693035	1.29896100245557	0.731011605361364	1.77693622499119	0.829391903347441
B1	Ct_3	WNT2	29.8931198120117	29.5903333028158	-0.302786509195965	0.810685076632077	0.731011605361364	1.10899070642159	0.149247275458441
B1	Ct_3	SFRP2	25.3198776245117	25.8066482543945	0.486770629882812	1.401304641798	0.731011605361364	1.91693898088702	0.938804414537219
B1	Ct_3	NKD1	22.0593547821045	22.8204879760742	0.761133193969727	1.69482133370118	0.731011605361364	2.31846022863531	1.21316697862413
B1	Ct_3	DKK1	23.8762512207031	23.7018241882324	-0.174427032470703	0.886119372270295	0.731011605361364	1.21218235903691	0.277606752183703
B1	Ct_3	SFRP4	28.7236938476562	27.7692190806071	-0.954474767049152	0.51602942305814	0.731011605361364	0.705911396308201	-0.502440982394746
B1	Ct_3	WIF1	29.5352268218994	29.4224758148193	-0.112751007080078	0.924822878356391	0.731011605361364	1.2651274912376	0.339282777574328
B1	Ct_3	SFRP1	23.8061695098877	23.6421922047933	-0.163977305094402	0.892561012159338	0.731011605361364	1.22099431200975	0.288056479560004
B1	Ct_3	WNT3	22.6918277740479	23.4091701507568	0.717342376708984	1.64415051390267	0.731011605361364	2.24914420214972	1.16937616136339
B1	Ct_3	DKK4	38.8580360412598	36.1660893758138	-2.69194666544596	0.15475450732123	0.731011605361364	0.211699111459017	-2.23991288079156
B1	Ct_3	HPRT1	20.3832683563232	19.5348580678304	-0.84841028849284	0.555396392512419	0.731011605361364	0.759764124726675	-0.396376503838434
B1	Ct_3	WNT7B	24.939172744751	28.5255743662516	3.58640162150065	12.0119762424221	0.731011605361364	16.4319911672048	4.03843540615506
B1	Ct_3	WNT10A	32.1243324279785	32.8088912963867	0.684558868408203	1.60721047101582	0.731011605361364	2.19861143000777	1.13659265306261
B1	Ct_3	WNT6	27.5317058563232	29.9244740804036	2.3927682240804	5.25164073249678	0.731011605361364	7.18407299416364	2.84480200873481
B1	Ct_3	RSPO1	27.6726875305176	30.0341561635335	2.36146863301595	5.13893225273031	0.731011605361364	7.02989147510177	2.81350241767036
B1	Ct_3	WNT3A	24.6926307678223	26.1314519246419	1.43882115681966	2.71099256553464	0.731011605361364	3.70854928383045	1.89085494147407
B1	Ct_3	SNAI1	24.9902763366699	27.5535895029704	2.56331316630046	5.91063513865571	0.731011605361364	8.08555581786404	3.01534695095486
B1	Ct_3	WNT2B	24.4372940063477	24.90096728007	0.463673273722332	1.37904857415915	0.731011605361364	1.88649340727968	0.915707058376738
B1	Ct_3	LGR5	25.2819862365723	24.5465189615885	-0.735467274983723	0.600623457121591	0.731011605361364	0.821633271915953	-0.283433490329317
B1	Ct_3	WNT7A	27.1845378875732	32.7975387573242	5.61300086975098	48.9419903976741	0.731011605361364	66.9510443318891	6.06503465440538
B1	Ct_3	FRZB	29.7261905670166	29.1491953531901	-0.576995213826496	0.670358519716065	0.731011605361364	0.917028559874482	-0.12496142917209
B1	Ct_3	RSPO3	30.1530914306641	28.9449354807536	-1.20815594991048	0.432821493854617	0.731011605361364	0.59208566687619	-0.756122165256075
B1	Ct_3	WNT4	26.7811603546143	30.052890141805	3.27172978719075	9.65803563899275	0.731011605361364	13.2118773055846	3.72376357184516
B1	Ct_3	SP5	27.5768356323242	28.1844342549642	0.607598622639973	1.52372085152285	0.731011605361364	2.0844003574603	1.05963240729438
B1	Ct_3	WNT8B	32.5757217407227	32.8581911722819	0.282469431559242	1.21627497663323	0.731011605361364	1.66382444233834	0.734503216213648
B1	Ct_3	WNT5A	22.8303737640381	22.0962352752686	-0.734138488769531	0.601176912843579	0.731011605361364	0.822390381266788	-0.282104704115125
B1	Ct_3	WNT11	23.9317264556885	24.6511605580648	0.719434102376301	1.6465360535196	0.731011605361364	2.25240754242973	1.17146788703071
B1	Ct_3	GAPDH	15.8002843856812	15.2252893447876	-0.574995040893555	0.671288558867182	0.731011605361364	0.918300823056484	-0.122961256239149
B1	Ct_3	RSPO4	27.7076282501221	27.6556250254313	-0.052003224690754	0.964596028530861	0.731011605361364	1.31953586161471	0.400030559963652
B1	Ct_3	WNT9A	28.5808811187744	29.2399368286133	0.659055709838867	1.57904874737714	0.731011605361364	2.16008711188185	1.11108949449327
B1	Ct_3	TWIST1	22.6105537414551	21.7366218566895	-0.873931884765625	0.545657700537946	0.731011605361364	0.746441912188534	-0.421898100111219
B1	Ct_3	WNT8A	29.8296508789062	29.3249689737956	-0.504681905110676	0.704815762854237	0.731011605361364	0.964164943052884	-0.0526481204562699
B1	Ct_3	WNT16	32.0496978759766	31.0281569163005	-1.02154095967611	0.492589930013987	0.731011605361364	0.673846935399175	-0.5695071750217
B1	Ct_3	WNT10B	23.9525718688965	23.5237770080566	-0.428794860839844	0.742882084435648	0.731011605361364	1.01623842766274	0.0232389238145621
B1	Ct_3	WNT5B	25.7231464385986	25.8406461079915	0.117499669392902	1.08485307660552	0.731011605361364	1.48404357557256	0.569533454047308
B1	Ct_3	VIM	17.7770137786865	17.0067291259766	-0.770284652709961	0.586301782212509	0.731011605361364	0.802041688411608	-0.318250868055555
B1	Ct_3	WNT9B	31.3059234619141	32.2676556905111	0.961732228597008	1.94764701052716	0.731011605361364	2.66431749679866	1.41376601325141
EV	Ct_1	18S	5.14762449264526	5.14536603291829	-0.0022584597269697	0.99843577967772	0.976036631276975	1.02294908580577	0.0327343410915802
EV	Ct_1	SFRP1	23.723051071167	23.6421922047933	-0.0808588663736991	0.945494606536784	0.976036631276975	0.968708116312979	-0.0458660655551493
EV	Ct_1	DKK4	37.0396575927734	36.1660893758138	-0.873568216959633	0.545795264711893	0.976036631276975	0.559195471995569	-0.838575416141083
EV	Ct_1	RSPO1	30.3313274383545	30.0341561635335	-0.297171274820965	0.813846560562475	0.976036631276975	0.833827885637548	-0.262178474002415
EV	Ct_1	MYC	19.631965637207	19.6961625417074	0.0641969045003243	1.04550278466005	0.976036631276975	1.0711716662644	0.0991897053188741
EV	Ct_1	CDH2	20.7383213043213	20.7512893676758	0.0129680633544922	1.00902929692196	0.976036631276975	1.03380269201763	0.0479608641730418
EV	Ct_1	SFRP2	NA	25.8066482543945	NA	NA	0.976036631276975	NA	NA
EV	Ct_1	AXIN2	21.5997371673584	21.5583330790202	-0.041404088338215	0.971708781332861	0.976036631276975	0.99556589393735	-0.00641128751966518
EV	Ct_1	WIF1	29.5289440155029	29.4224758148193	-0.106468200683594	0.928859180818835	0.976036631276975	0.951664262440216	-0.0714753998650439
EV	Ct_1	WNT3A	26.211877822876	26.1314519246419	-0.0804258982340507	0.945778402116157	0.976036631276975	0.968998879559234	-0.0454330974155008
EV	Ct_1	NKD1	22.8907260894775	22.8204879760742	-0.0702381134033203	0.952480780370704	0.976036631276975	0.97586581266376	-0.0352453125847705
EV	Ct_1	FN1	22.5305137634277	22.4740861256917	-0.0564276377360038	0.961642366335654	0.976036631276975	0.985252331234241	-0.0214348369174539
EV	Ct_1	CDH1	23.797981262207	23.892261505127	0.0942802429199219	1.06753268568702	0.976036631276975	1.0937424390418	0.129273043738472
EV	Ct_1	SFRP4	27.7965984344482	27.7692190806071	-0.0273793538411446	0.981201025037863	0.976036631276975	1.00529118846096	0.007613446977405
EV	Ct_1	FRZB	29.067253112793	29.1491953531901	0.0819422403971366	1.05844201834183	0.976036631276975	1.08442858026449	0.116935041215686
EV	Ct_1	WNT1	33.6773910522461	34.3215560913086	0.6441650390625	1.56283453270214	0.976036631276975	1.60120479357158	0.67915783988105
EV	Ct_1	WNT4	29.9614753723145	30.052890141805	0.0914147694905587	1.06541446208616	0.976036631276975	1.0915722094285	0.126407570309109
EV	Ct_1	DKK2	26.9455413818359	27.0292689005534	0.0837275187174491	1.05975260940833	0.976036631276975	1.08577134858333	0.118720319535999
EV	Ct_1	WNT2	29.9616069793701	29.5903333028158	-0.371273676554363	0.773099667981396	0.976036631276975	0.792080587149612	-0.336280875735813
EV	Ct_1	LEF1	20.1611633300781	20.2207107543945	0.0595474243164062	1.04213878899514	0.976036631276975	1.06772507875209	0.0945402251349561
EV	Ct_1	SFRP5	27.1451797485352	27.1477063496908	0.00252660115559777	1.0017528409002	0.976036631276975	1.0263475865548	0.0375194019741475
EV	Ct_1	GAPDH	15.2875156402588	15.2252893447876	-0.0622262954711914	0.95778497205495	0.976036631276975	0.98130023132621	-0.0272334946526416
EV	Ct_1	WNT10B	23.7102451324463	23.5237770080566	-0.186468124389648	0.87875437721604	0.976036631276975	0.900329300209094	-0.151475323571099
EV	Ct_1	DKK3	26.4416923522949	26.4273166656494	-0.0143756866455078	0.990085014144684	0.976036631276975	1.01439329469564	0.0206171141730419
EV	Ct_1	RSPO2	29.2565689086914	29.5901012420654	0.333532333374023	1.26009485075083	0.976036631276975	1.29103233461864	0.368525134192573
EV	Ct_1	DKK1	23.547924041748	23.7018241882324	0.153900146484375	1.11257311319361	0.976036631276975	1.13988868608139	0.188892947302925
EV	Ct_1	WNT3	23.3857192993164	23.4091701507568	0.0234508514404297	1.0163877210411	0.976036631276975	1.04134177803484	0.0584436522589794
EV	Ct_1	WNT5B	25.8483238220215	25.8406461079915	-0.0076777140299491	0.994692349782532	0.976036631276975	1.01911374830384	0.0273150867886006
EV	Ct_1	HPRT1	19.5753517150879	19.5348580678304	-0.0404936472574882	0.972322190802754	0.976036631276975	0.996194363658912	-0.0055008464389384
EV	Ct_1	VIM	17.1923713684082	17.0067291259766	-0.185642242431641	0.879257570985056	0.976036631276975	0.900844848245808	-0.150649441613091
EV	Ct_1	RSPO4	27.5835418701172	27.6556250254313	0.0720831553141288	1.05123349925413	0.976036631276975	1.07704307970366	0.107075956132678
EV	Ct_1	SP5	28.1852359771729	28.1844342549642	-0.000801722208660038	0.999444442890506	0.976036631276975	1.02398251342566	0.0341910786098896
EV	Ct_1	WNT7B	28.7930355072021	28.5255743662516	-0.26746114095052	0.830780269748677	0.976036631276975	0.851177346347897	-0.23246834013197
EV	Ct_1	WNT11	24.5762481689453	24.6511605580648	0.074912389119465	1.0532970701941	0.976036631276975	1.07915731483975	0.109905189938015
EV	Ct_1	TWIST1	21.7004871368408	21.7366218566895	0.0361347198486328	1.02536298251406	0.976036631276975	1.05053739752836	0.0711275206671827
EV	Ct_1	LGR5	24.4066944122314	24.5465189615885	0.139824549357098	1.10177111790735	0.976036631276975	1.12882148333498	0.174817350175647
EV	Ct_1	WNT7A	33.8444900512695	32.7975387573242	-1.04695129394531	0.483989852893292	0.976036631276975	0.495872631604078	-1.01195849312676
EV	Ct_1	WNT5A	22.133810043335	22.0962352752686	-0.0375747680664062	0.974291396974261	0.976036631276975	0.998211917210085	-0.00258196724785649
EV	Ct_1	RSPO3	28.961742401123	28.9449354807536	-0.016806920369465	0.988417925191595	0.976036631276975	1.01268527585734	0.0181858804490847
EV	Ct_1	WNT9B	32.1184043884277	32.2676556905111	0.149251302083336	1.10899380166742	0.976036631276975	1.13622149633513	0.184244102901886
EV	Ct_1	WNT2B	24.9454879760742	24.90096728007	-0.0445206960042306	0.969611895858004	0.976036631276975	0.993417526337546	-0.00952789518568078
EV	Ct_1	WNT8B	33.4356155395508	32.8581911722819	-0.577424367268883	0.670159140170224	0.976036631276975	0.686612693309919	-0.542431566450333
EV	Ct_1	WNT9A	29.4144897460938	29.2399368286133	-0.174552917480469	0.886042055667618	0.976036631276975	0.907795903631594	-0.139560116661919
EV	Ct_1	WNT6	29.9850902557373	29.9244740804036	-0.06061617533366	0.958854504912022	0.976036631276975	0.982396023044265	-0.0256233745151103
EV	Ct_1	WNT10A	32.9308929443359	32.8088912963867	-0.122001647949219	0.918911833831785	0.976036631276975	0.941472691070568	-0.087008847130669
EV	Ct_1	WNT8A	29.3540897369385	29.3249689737956	-0.0291207631429025	0.980017377954354	0.976036631276975	1.00407848081703	0.00587203767564742
EV	Ct_1	WNT16	31.1289710998535	31.0281569163005	-0.100814183553059	0.932506583821914	0.976036631276975	0.955401215425584	-0.0658213827345089
EV	Ct_1	SNAI1	27.5930519104004	27.5535895029704	-0.0394624074300118	0.973017456115102	0.976036631276975	0.996906698923868	-0.00446960661146216
EV	Ct_2	WNT3A	26.190616607666	26.1314519246419	-0.0591646830240897	0.959819691776611	0.982641815529923	0.976774727685485	-0.0339022212558331
EV	Ct_2	18S	5.0980019569397	5.14536603291829	0.0473640759785967	1.03337513551028	0.982641815529923	1.05162951461922	0.0726265377468534
EV	Ct_2	WIF1	29.5192909240723	29.4224758148193	-0.0968151092529297	0.935095028578812	0.982641815529923	0.951613307921901	-0.0715526474846731
EV	Ct_2	RSPO4	27.6386814117432	27.6556250254313	0.0169436136881522	1.01181365451601	0.982641815529923	1.02968715408305	0.0422060754564089
EV	Ct_2	WNT2	29.6080417633057	29.5903333028158	-0.01770846048991	0.987800455785817	0.982641815529923	1.00524976667425	0.00755400127834678
EV	Ct_2	GAPDH	15.3039798736572	15.2252893447876	-0.0786905288696289	0.946916731652967	0.982641815529923	0.963643839176852	-0.0534280671013722
EV	Ct_2	WNT7B	28.42165184021	28.5255743662516	0.103922526041668	1.07469145945481	0.982641815529923	1.09367568372332	0.129184987809924
EV	Ct_2	DKK4	35.7249069213867	36.1660893758138	0.441182454427086	1.35771667642543	0.982641815529923	1.38170048838521	0.466444916195342
EV	Ct_2	AXIN2	21.5205955505371	21.5583330790202	0.0377375284830741	1.02650277565205	0.982641815529923	1.04463575580535	0.0629999902513308
EV	Ct_2	WNT10B	23.4164733886719	23.5237770080566	0.107303619384766	1.07721305497304	0.982641815529923	1.09624182275626	0.132566081153022
EV	Ct_2	SFRP4	27.6993217468262	27.7692190806071	0.0698973337809257	1.04964198550224	0.982641815529923	1.06818371548354	0.0951597955491825
EV	Ct_2	WNT4	30.2637329101562	30.052890141805	-0.210842768351238	0.864032348552985	0.982641815529923	0.879295318902164	-0.185580306582981
EV	Ct_2	RSPO1	29.9942150115967	30.0341561635335	0.0399411519368478	1.02807189036895	0.982641815529923	1.04623258864119	0.0652036137051043
EV	Ct_2	SP5	27.9577827453613	28.1844342549642	0.226651509602863	1.17011595981429	0.982641815529923	1.19078584009094	0.25191397137112
EV	Ct_2	CDH2	20.817756652832	20.7512893676758	-0.06646728515625	0.954973572837722	0.982641815529923	0.971843002959039	-0.0412048233879932
EV	Ct_2	SFRP2	25.8066482543945	25.8066482543945	0	1	0.982641815529923	1.01766481356252	0.0252624617682566
EV	Ct_2	NKD1	22.8088417053223	22.8204879760742	0.0116462707519531	1.0081052508618	0.982641815529923	1.02591324216968	0.03690873252021
EV	Ct_2	SFRP5	26.9605045318604	27.1477063496908	0.187201817830402	1.13855328954019	0.982641815529923	1.15866562113092	0.212464279598659
EV	Ct_2	WNT6	29.843391418457	29.9244740804036	0.0810826619466134	1.05781157120087	0.982641815529923	1.07649761539042	0.10634512371487
EV	Ct_2	LGR5	24.668098449707	24.5465189615885	-0.121579488118488	0.919180764143632	0.982641815529923	0.935417920972488	-0.0963170263502317
EV	Ct_2	CDH1	23.9998035430908	23.892261505127	-0.107542037963867	0.928168062829195	0.982641815529923	0.944563978613763	-0.0822795761956104
EV	Ct_2	VIM	17.1258926391602	17.0067291259766	-0.119163513183594	0.920721337929657	0.982641815529923	0.936985708707223	-0.093901051415337
EV	Ct_2	WNT2B	24.9192543029785	24.90096728007	-0.0182870229085275	0.987404398666969	0.982641815529923	1.00484671328024	0.00697543885972914
EV	Ct_2	DKK1	24.4480018615723	23.7018241882324	-0.746177673339844	0.596181009702362	0.982641815529923	0.606712436088272	-0.720915211571587
EV	Ct_2	WNT8A	29.5819988250732	29.3249689737956	-0.257029851277668	0.836808927815463	0.982641815529923	0.851591001512779	-0.231767389509411
EV	Ct_2	DKK2	27.0474109649658	27.0292689005534	-0.0181420644124337	0.987503615648841	0.982641815529923	1.0049476829116	0.00712039735582293
EV	Ct_2	WNT9B	32.6106834411621	32.2676556905111	-0.343027750651039	0.788385009099673	0.982641815529923	0.802311683300908	-0.317765288882782
EV	Ct_2	WNT1	34.283863067627	34.3215560913086	0.0376930236816406	1.0264711101952	0.982641815529923	1.04460353098411	0.0629554854498975
EV	Ct_2	TWIST1	21.765209197998	21.7366218566895	-0.0285873413085938	0.98037979641951	0.982641815529923	0.997698022743727	-0.00332487954033705
EV	Ct_2	DKK3	26.3562870025635	26.4273166656494	0.0710296630859375	1.05046614230161	0.982641815529923	1.06902243085912	0.0962921248541943
EV	Ct_2	WNT11	24.7788925170898	24.6511605580648	-0.127731959025066	0.915269201886647	0.982641815529923	0.931437261697496	-0.10246949725681
EV	Ct_2	MYC	19.7245578765869	19.6961625417074	-0.0283953348795585	0.98051028258969	0.982641815529923	0.997830813927775	-0.00313287311130169
EV	Ct_2	RSPO3	29.0836582183838	28.9449354807536	-0.138722737630207	0.908322965753013	0.982641815529923	0.924368321597599	-0.11346027586195
EV	Ct_2	WNT16	31.1147708892822	31.0281569163005	-0.0866139729817696	0.941730412972008	0.982641815529923	0.958365905143318	-0.061351511213513
EV	Ct_2	HPRT1	19.5793190002441	19.5348580678304	-0.0444609324137382	0.969652062828078	0.982641815529923	0.986780785738454	-0.0191984706454815
EV	Ct_2	WNT10A	33.5704765319824	32.8088912963867	-0.761585235595703	0.589847848753165	0.982641815529923	0.600267401031646	-0.736322773827446
EV	Ct_2	WNT3	23.4407176971436	23.4091701507568	-0.0315475463867188	0.978370258831281	0.982641815529923	0.995652987048655	-0.00628508461846197
EV	Ct_2	FN1	22.4127445220947	22.4740861256917	0.061341603597004	1.04343563060874	0.982641815529923	1.06186772648794	0.0866040653652608
EV	Ct_2	LEF1	20.317174911499	20.2207107543945	-0.0964641571044922	0.935322528860721	0.982641815529923	0.951844826953875	-0.0712016953362355
EV	Ct_2	FRZB	29.3453159332275	29.1491953531901	-0.196120580037434	0.872894631802059	0.982641815529923	0.888314152732571	-0.170858118269177
EV	Ct_2	WNT9A	29.3667297363281	29.2399368286133	-0.126792907714844	0.915865145242111	0.982641815529923	0.932043732281227	-0.101530445946587
EV	Ct_2	RSPO2	29.9304027557373	29.5901012420654	-0.340301513671875	0.789876215734337	0.982641815529923	0.803829231822757	-0.315039051903618
EV	Ct_2	WNT5A	22.1181640625	22.0962352752686	-0.0219287872314453	0.984915058018679	0.982641815529923	1.0023133988935	0.00333367453681138
EV	Ct_2	SNAI1	27.6734313964844	27.5535895029704	-0.119841893513996	0.92028850049553	0.982641815529923	0.936545225280519	-0.0945794317457394
EV	Ct_2	SFRP1	23.6042385101318	23.6421922047933	0.0379536946614571	1.02665659319524	0.982641815529923	1.04479229050677	0.0632161564297139
EV	Ct_2	WNT7A	32.5456809997559	32.7975387573242	0.251857757568359	1.19073944269277	0.982641815529923	1.21177363294948	0.277120219336616
EV	Ct_2	WNT8B	32.6884155273438	32.8581911722819	0.169775644938149	1.12488353923374	0.982641815529923	1.14475439723385	0.195038106706405
EV	Ct_2	WNT5B	25.8218288421631	25.8406461079915	0.0188172658284493	1.01312856746968	0.982641815529923	1.0310252947289	0.0440797275967062
EV	Ct_3	DKK4	35.7337036132812	36.1660893758138	0.432385762532554	1.34946331938515	1.04265022536202	1.29426272258906	0.372130499945749
EV	Ct_3	AXIN2	21.554666519165	21.5583330790202	0.00366655985514441	1.00254469788736	1.04265022536202	0.961535012893959	-0.0565887027316605
EV	Ct_3	RSPO1	29.7769260406494	30.0341561635335	0.257230122884113	1.19518183194567	1.04265022536202	1.14629221082333	0.196974860297308
EV	Ct_3	SFRP5	27.3374347686768	27.1477063496908	-0.189728418986004	0.876770754031262	1.04265022536202	0.840905926747235	-0.249983681572809
EV	Ct_3	WNT7A	32.0024452209473	32.7975387573242	0.795093536376953	1.73518987078324	1.04265022536202	1.66421090081361	0.734838273790148
EV	Ct_3	CDH2	20.697790145874	20.7512893676758	0.0534992218017578	1.03777898144452	1.04265022536202	0.995328017201735	-0.0067560407850473
EV	Ct_3	WNT2B	24.8381595611572	24.90096728007	0.0628077189127616	1.04449654403441	1.04265022536202	1.00177079391294	0.00255245632595671
EV	Ct_3	WIF1	29.2191925048828	29.4224758148193	0.203283309936523	1.15131555927981	1.04265022536202	1.10422031403682	0.143028047349719
EV	Ct_3	WNT3	23.4010734558105	23.4091701507568	0.00809669494628906	1.00562797917789	1.04265022536202	0.964492170736094	-0.052158567640516
EV	Ct_3	WNT9B	32.0738792419434	32.2676556905111	0.193776448567711	1.14375373020492	1.04265022536202	1.09696780606152	0.133521185980906
EV	Ct_3	FRZB	29.0350170135498	29.1491953531901	0.114178339640301	1.08235843266387	1.04265022536202	1.03808391955036	0.0539230770534958
EV	Ct_3	WNT8A	29.038818359375	29.3249689737956	0.286150614420574	1.21938238846655	1.04265022536202	1.16950282923803	0.225895351833769
EV	Ct_3	SP5	28.4102840423584	28.1844342549642	-0.225849787394207	0.855091204878156	1.04265022536202	0.820113192399934	-0.286105049981012
EV	Ct_3	WNT2	29.2013511657715	29.5903333028158	0.38898213704427	1.30946920958406	1.04265022536202	1.25590459555063	0.328726874457465
EV	Ct_3	WNT11	24.5983409881592	24.6511605580648	0.0528195699055978	1.03729020015746	1.04265022536202	0.994859229802878	-0.00743569268120734
EV	Ct_3	WNT16	30.8407287597656	31.0281569163005	0.187428156534832	1.13873192666369	1.04265022536202	1.09215142237016	0.127172893948027
EV	Ct_3	WNT5B	25.85178565979	25.8406461079915	-0.0111395517985038	0.992308384117147	1.04265022536202	0.951717421604745	-0.0713948143853088
EV	Ct_3	SFRP1	23.5992870330811	23.6421922047933	0.0429051717122384	1.03018623729413	1.04265022536202	0.98804585875041	-0.0173500908745664
EV	Ct_3	DKK1	23.109546661377	23.7018241882324	0.592277526855469	1.50762489888	1.04265022536202	1.44595460894524	0.532022264268664
EV	Ct_3	MYC	19.7319641113281	19.6961625417074	-0.0358015696207694	0.975489622565933	1.04265022536202	0.935586641461889	-0.0960568322075744
EV	Ct_3	WNT7B	28.3620357513428	28.5255743662516	0.163538614908855	1.12003096230129	1.04265022536202	1.07421543203753	0.10328335232205
EV	Ct_3	DKK2	27.0948543548584	27.0292689005534	-0.0655854543050118	0.955557467948542	1.04265022536202	0.916469823441282	-0.125840716891817
EV	Ct_3	CDH1	23.878999710083	23.892261505127	0.0132617950439453	1.00923475548771	1.04265022536202	0.967951409723513	-0.0469934675428597
EV	Ct_3	FN1	22.4790000915527	22.4740861256917	-0.00491396586100379	0.996599692601678	1.04265022536202	0.955833191572608	-0.0651692284478088
EV	Ct_3	TWIST1	21.7441692352295	21.7366218566895	-0.00754737854003906	0.994782216017139	1.04265022536202	0.954090059944829	-0.0678026411268441
EV	Ct_3	SFRP2	NA	25.8066482543945	NA	NA	1.04265022536202	NA	NA
EV	Ct_3	VIM	16.7019233703613	17.0067291259766	0.304805755615234	1.23525231162359	1.04265022536202	1.18472358378353	0.244550493028429
EV	Ct_3	18S	5.19047164916992	5.14536603291829	-0.0451056162516279	0.969218860144362	1.04265022536202	0.92957238829334	-0.105360878838433
EV	Ct_3	SFRP4	27.8117370605469	27.7692190806071	-0.0425179799397775	0.970958823455148	1.04265022536202	0.931241177373765	-0.102773242526582
EV	Ct_3	WNT6	29.9449405670166	29.9244740804036	-0.0204664866129569	0.985913863733955	1.04265022536202	0.945584472867337	-0.080721749199762
EV	Ct_3	RSPO4	27.7446517944336	27.6556250254313	-0.0890267690022775	0.940156757871717	1.04265022536202	0.901699088536892	-0.149282031589082
EV	Ct_3	GAPDH	15.0843725204468	15.2252893447876	0.14091682434082	1.10260559274523	1.04265022536202	1.05750285754976	0.0806615617540153
EV	Ct_3	WNT8B	32.4505424499512	32.8581911722819	0.407648722330727	1.32652211021563	1.04265022536202	1.272259937176	0.347393459743922
EV	Ct_3	HPRT1	19.4499034881592	19.5348580678304	0.0849545796712228	1.06065434829053	1.04265022536202	1.01726765361055	0.0246993170844176
EV	Ct_3	RSPO2	29.5833320617676	29.5901012420654	0.00676918029785156	1.00470306308583	1.04265022536202	0.963605088884901	-0.0534860822889534
EV	Ct_3	WNT3A	25.9918613433838	26.1314519246419	0.139590581258137	1.10159245340433	1.04265022536202	1.056531161274	0.0793353186713316
EV	Ct_3	WNT5A	22.0367317199707	22.0962352752686	0.0595035552978516	1.04210710044731	1.04265022536202	0.999479091931797	-0.000751707288953558
EV	Ct_3	WNT9A	28.938591003418	29.2399368286133	0.301345825195312	1.23229342834117	1.04265022536202	1.18188573537526	0.241090562608507
EV	Ct_3	WNT10A	31.9253044128418	32.8088912963867	0.883586883544922	1.84495660540263	1.04265022536202	1.76948756210362	0.823331620958117
EV	Ct_3	WNT1	35.0034141540527	34.3215560913086	-0.681858062744141	0.623361922591604	1.04265022536202	0.597862933732322	-0.742113325330946
EV	Ct_3	NKD1	22.7618961334229	22.8204879760742	0.0585918426513672	1.04144874781579	1.04265022536202	0.998847669604822	-0.00166341993543799
EV	Ct_3	SNAI1	27.3942852020264	27.5535895029704	0.159304300944012	1.11674848769854	1.04265022536202	1.07106722900366	0.0990490383572064
EV	Ct_3	LGR5	24.5647640228271	24.5465189615885	-0.0182450612386056	0.987433118347041	1.04265022536202	0.947041581470137	-0.0785003238254106
EV	Ct_3	RSPO3	28.7894058227539	28.9449354807536	0.155529657999676	1.1138304648097	1.04265022536202	1.06826856957036	0.0952743954128707
EV	Ct_3	WNT4	29.9334621429443	30.052890141805	0.119427998860676	1.08630407823056	1.04265022536202	1.04186816614688	0.0591727362738709
EV	Ct_3	LEF1	20.1837940216064	20.2207107543945	0.0369167327880859	1.02591893124691	1.04265022536202	0.98395310938594	-0.0233385297987189
EV	Ct_3	DKK3	26.4839706420898	26.4273166656494	-0.0566539764404297	0.961491509911823	1.04265022536202	0.922161129901433	-0.116909239027235
EV	Ct_3	WNT10B	23.4446125030518	23.5237770080566	0.0791645050048828	1.0564060764342	1.04265022536202	1.01319315983211	0.0189092424180778
A1	Ct_1	CDH2	21.8175773620605	21.2601636250814	-0.557413736979168	0.679519220064164	0.787128675533016	0.863288609837544	-0.212085141075983
A1	Ct_1	WNT10B	24.0440807342529	23.9404589335124	-0.103621800740559	0.930693604961332	0.787128675533016	1.18239067371177	0.241706795162626
A1	Ct_1	WNT7B	28.5571060180664	28.9364134470622	0.379307428995769	1.30071729147285	0.787128675533016	1.65248368139053	0.724636024898955
A1	Ct_1	SNAI1	27.3321170806885	28.000425974528	0.668308893839519	1.58920902755521	0.787128675533016	2.0189952125414	1.0136374897427
A1	Ct_1	SFRP2	NA	35.5369205474854	NA	NA	0.787128675533016	NA	NA
A1	Ct_1	WNT4	27.8371963500977	30.0403912862142	2.20319493611654	4.60498014552016	0.787128675533016	5.85035241207778	2.54852353201972
A1	Ct_1	TWIST1	22.7983627319336	21.9873364766439	-0.811026255289715	0.569976263379698	0.787128675533016	0.724120821787784	-0.46569765938653
A1	Ct_1	HPRT1	20.7770137786865	20.2441190083822	-0.532894770304363	0.691166514881093	0.787128675533016	0.878085802696821	-0.187566174401178
A1	Ct_1	SFRP1	23.784646987915	23.9250939687093	0.14044698079427	1.102246564843	0.787128675533016	1.40033846956039	0.485775576697455
A1	Ct_1	WNT5B	25.9195194244385	25.8241392771403	-0.0953801472981759	0.936025574044093	0.787128675533016	1.18916462217597	0.249948448605009
A1	Ct_1	SFRP5	27.9094467163086	27.2887452443441	-0.620701471964519	0.65035463324698	0.787128675533016	0.826236743066924	-0.275372876061334
A1	Ct_1	MYC	20.9004592895508	19.5865516662598	-1.31390762329102	0.402229939693072	0.787128675533016	0.511009130013839	-0.968579027387831
A1	Ct_1	LEF1	21.4614353179932	20.7408485412598	-0.720586776733398	0.606850572131309	0.787128675533016	0.770967430096955	-0.375258180830213
A1	Ct_1	WNT7A	28.9431018829346	32.7955716451009	3.85246976216634	14.444714279568	0.787128675533016	18.3511473137305	4.19779835806953
A1	Ct_1	LGR5	25.4299812316895	24.7612838745117	-0.668697357177734	0.629074436808448	0.787128675533016	0.799201523667603	-0.323368761274549
A1	Ct_1	SP5	27.4774589538574	28.5961106618245	1.11865170796712	2.17143942557823	0.787128675533016	2.75868418096674	1.46398030387031
A1	Ct_1	DKK3	25.4760780334473	26.4571018218994	0.981023788452148	1.97386563837359	0.787128675533016	2.50767847713966	1.32635238435533
A1	Ct_1	AXIN2	21.7506847381592	21.8264567057292	0.0757719675699882	1.05392482672897	0.787128675533016	1.33894858552229	0.421100563473173
A1	Ct_1	WNT2	30.5138568878174	29.796843846639	-0.717013041178387	0.608355680087758	0.787128675533016	0.772879579918495	-0.371684445275202
A1	Ct_1	WNT3A	25.9023399353027	25.8178526560466	-0.0844872792561837	0.943119652543962	0.787128675533016	1.19817722547754	0.260841316647001
A1	Ct_1	CDH1	23.2996997833252	23.800802230835	0.501102447509766	1.41529465853403	0.787128675533016	1.7980473873292	0.846431043412951
A1	Ct_1	WIF1	28.7027797698975	29.3874422709147	0.684662501017254	1.60732592535096	0.787128675533016	2.04201164982655	1.02999109692044
A1	Ct_1	WNT5A	23.0232162475586	22.8121859232585	-0.211030324300129	0.863920028298864	0.787128675533016	1.09755883015423	0.134298271603056
A1	Ct_1	DKK4	36.1690635681152	35.2397766113281	-0.929286956787109	0.525117813957451	0.787128675533016	0.667130839315262	-0.583958360883924
A1	Ct_1	DKK2	26.7972507476807	27.7063026428223	0.909051895141602	1.87781104010269	0.787128675533016	2.385646843359	1.25438049104479
A1	Ct_1	RSPO1	28.3856945037842	29.9799620310466	1.59426752726237	3.01941179207441	0.787128675533016	3.8359824586873	1.93959612316556
A1	Ct_1	WNT11	25.4921321868896	24.756113688151	-0.736018498738606	0.600394015231942	0.787128675533016	0.76276475993633	-0.390689902835421
A1	Ct_1	FRZB	29.2123851776123	29.8482055664062	0.635820388793945	1.55382107946127	0.787128675533016	1.97403693672967	0.981148984697131
A1	Ct_1	WNT8A	29.3786735534668	29.5841369628906	0.205463409423828	1.15305666173016	0.787128675533016	1.46488966489418	0.550792005327013
A1	Ct_1	WNT3	22.6486759185791	23.4310220082601	0.782346089680988	1.7199255178024	0.787128675533016	2.18506271117327	1.12767468558417
A1	Ct_1	RSPO4	28.2068176269531	27.9114570617676	-0.295360565185547	0.814868651113983	0.787128675533016	1.03524198322743	0.0499680307176383
A1	Ct_1	NKD1	22.9739055633545	23.0245431264242	0.0506375630696603	1.03572253444591	0.787128675533016	1.31582365963806	0.395966158972845
A1	Ct_1	RSPO3	29.1957664489746	29.7627563476562	0.566989898681641	1.48142942545909	0.787128675533016	1.88206766124474	0.912318494584826
A1	Ct_1	WNT16	32.5491485595703	31.3745028177897	-1.1746457417806	0.442992524378287	0.787128675533016	0.562795560812605	-0.829317145877413
A1	Ct_1	RSPO2	30.8250465393066	30.4195607503255	-0.405485788981121	0.75498202996337	0.787128675533016	0.959159605577987	-0.0601571930779357
A1	Ct_1	WNT6	29.2728099822998	30.2875398000081	1.01472981770833	2.02052446161065	0.787128675533016	2.5669557270829	1.36005841361152
A1	Ct_1	WNT9A	28.7956504821777	29.9984906514486	1.20284016927083	2.30192394707738	0.787128675533016	2.92445697715002	1.54816876517402
A1	Ct_1	WNT1	33.0223007202148	33.8957125345866	0.873411814371742	1.83199023610279	0.787128675533016	2.32743424683674	1.21874041027493
A1	Ct_1	DKK1	23.5847434997559	24.4432989756266	0.858555475870769	1.81322188068652	0.787128675533016	2.30359017152904	1.20388407177395
A1	Ct_1	FN1	23.4856204986572	23.123769124349	-0.361851374308269	0.778165338614122	0.787128675533016	0.988612615449661	-0.0165227784050843
A1	Ct_1	SFRP4	28.9190158843994	28.1562690734863	-0.762746810913086	0.589373128223954	0.787128675533016	0.748763380809182	-0.417418215009901
A1	Ct_1	GAPDH	16.4530143737793	15.9466676712036	-0.506346702575684	0.70400291002376	0.787128675533016	0.894393676544733	-0.161018106672499
A1	Ct_1	18S	5.29558134078979	5.29883702596029	0.00325568517049124	1.00225921719065	0.787128675533016	1.27331051242918	0.348584281073676
A1	Ct_1	WNT10A	32.6555595397949	33.4943046569824	0.8387451171875	1.78849380012184	0.787128675533016	2.27217462114531	1.18407371309069
A1	Ct_1	WNT2B	24.6325969696045	25.0285968780518	0.395999908447266	1.31585444152551	0.787128675533016	1.67171452702376	0.741328504350451
A1	Ct_1	WNT8B	30.7870674133301	32.8951695760091	2.10810216267904	4.31123786438459	0.787128675533016	5.47717037683219	2.45343075858222
A1	Ct_1	VIM	18.7307949066162	17.9749304453532	-0.75586446126302	0.592191438688502	0.787128675533016	0.752343876034615	-0.410535865359835
A1	Ct_1	WNT9B	30.8030738830566	32.496592203776	1.6935183207194	3.23444531390189	0.787128675533016	4.1091697132132	2.03884691662258
A1	Ct_2	WNT7A	29.1749992370605	32.7955716451009	3.62057240804037	12.299880620075	0.820888767369103	14.9836142349655	3.90531375673082
A1	Ct_2	WNT3	22.9183006286621	23.4310220082601	0.512721379597981	1.42673894022851	0.820888767369103	1.73804173834796	0.797462728288438
A1	Ct_2	FRZB	29.2584972381592	29.8482055664062	0.58970832824707	1.50494246024886	0.820888767369103	1.83330862849068	0.874449676937528
A1	Ct_2	SP5	28.0988254547119	28.5961106618245	0.497285207112629	1.4115548668235	0.820888767369103	1.71954462399023	0.782026555803086
A1	Ct_2	CDH1	23.3742504119873	23.800802230835	0.426551818847656	1.34401740289131	0.820888767369103	1.63727103636562	0.711293167538114
A1	Ct_2	WNT3A	25.9043731689453	25.8178526560466	-0.0865205128987618	0.941791421744468	0.820888767369103	1.14728262729535	0.198220835791695
A1	Ct_2	WNT5A	23.377613067627	22.8121859232585	-0.565427144368488	0.675755313371848	0.820888767369103	0.823199610268273	-0.280685795678031
A1	Ct_2	SFRP1	23.8641510009766	23.9250939687093	0.0609429677327462	1.04314735526882	0.820888767369103	1.27075359870259	0.345684316423203
A1	Ct_2	DKK3	25.6529598236084	26.4571018218994	0.804141998291016	1.74610703564355	0.820888767369103	2.12709334693385	1.08888334698147
A1	Ct_2	WNT8B	30.7160129547119	32.8951695760091	2.1791566212972	4.5288872450492	0.820888767369103	5.51705349747202	2.46389796998766
A1	Ct_2	SNAI1	27.2988986968994	28.000425974528	0.701527277628582	1.62622544987552	0.820888767369103	1.98105457708657	0.986268626319039
A1	Ct_2	RSPO4	28.3904151916504	27.9114570617676	-0.478958129882812	0.717495590268471	0.820888767369103	0.874047275086976	-0.194216781192355
A1	Ct_2	GAPDH	16.170337677002	15.9466676712036	-0.22367000579834	0.856384146788227	0.820888767369103	1.04324018165443	0.0610713428921174
A1	Ct_2	WNT2B	24.7682151794434	25.0285968780518	0.260381698608398	1.19779556744341	0.820888767369103	1.4591447892292	0.545123047298856
A1	Ct_2	WNT1	32.1715927124023	33.8957125345866	1.72411982218424	3.30378504226311	0.820888767369103	4.02464398782254	2.0088611708747
A1	Ct_2	RSPO2	30.5927486419678	30.4195607503255	-0.173187891642254	0.886880793324885	0.820888767369103	1.08039094768866	0.111553457048204
A1	Ct_2	FN1	23.6965084075928	23.123769124349	-0.572739283243816	0.672338987895363	0.820888767369103	0.81903787044153	-0.287997934553359
A1	Ct_2	WNT10B	24.3725833892822	23.9404589335124	-0.432124455769856	0.741169564286849	0.820888767369103	0.902886717115464	-0.147383107079398
A1	Ct_2	WNT16	31.7647514343262	31.3745028177897	-0.390248616536457	0.762998107325923	0.820888767369103	0.929478070179087	-0.105507267846
A1	Ct_2	WNT9A	29.2180442810059	29.9984906514486	0.780446370442707	1.71766223607596	0.820888767369103	2.09244212413938	1.06518771913316
A1	Ct_2	CDH2	21.8936214447021	21.2601636250814	-0.633457819620769	0.644629528466066	0.820888767369103	0.785282433004978	-0.348716470930312
A1	Ct_2	WIF1	28.9597454071045	29.3874422709147	0.427696863810223	1.34508455235768	0.820888767369103	1.63857102914028	0.71243821250068
A1	Ct_2	SFRP2	NA	35.5369205474854	NA	NA	0.820888767369103	NA	NA
A1	Ct_2	WNT4	28.3668556213379	30.0403912862142	1.6735356648763	3.18995409903351	0.820888767369103	3.88597606135739	1.95827701356676
A1	Ct_2	18S	5.38032007217407	5.29883702596029	-0.0814830462137861	0.9450856281953	0.820888767369103	1.15129560272123	0.203258302476671
A1	Ct_2	MYC	20.9649353027344	19.5865516662598	-1.37838363647461	0.384649506773181	0.820888767369103	0.468576891368557	-1.09364228778415
A1	Ct_2	RSPO3	29.4831466674805	29.7627563476562	0.279609680175781	1.21386642951283	0.820888767369103	1.47872218230394	0.564351028866239
A1	Ct_2	WNT10A	32.5285720825195	33.4943046569824	0.965732574462891	1.95305499582728	0.820888767369103	2.37919566384943	1.25047392315335
A1	Ct_2	HPRT1	20.7931900024414	20.2441190083822	-0.549070994059246	0.683460092528768	0.820888767369103	0.832585509385412	-0.264329645368789
A1	Ct_2	WNT9B	30.6021900177002	32.496592203776	1.89440218607584	3.71767894532495	0.820888767369103	4.52884616418845	2.1791435347663
A1	Ct_2	LGR5	25.9358100891113	24.7612838745117	-1.17452621459961	0.443029227797675	0.820888767369103	0.539694591287387	-0.889784865909152
A1	Ct_2	DKK2	26.7898807525635	27.7063026428223	0.916421890258789	1.88742836562916	0.820888767369103	2.29924983829203	1.20116323894925
A1	Ct_2	WNT7B	28.9169464111328	28.9364134470622	0.0194670359293632	1.01358496948114	0.820888767369103	1.23474094149152	0.30420838461982
A1	Ct_2	WNT6	29.4976844787598	30.2875398000081	0.789855321248371	1.72890107337923	0.820888767369103	2.10613318406128	1.07459666993883
A1	Ct_2	SFRP5	27.589262008667	27.2887452443441	-0.300516764322918	0.811961504738773	0.820888767369103	0.989124881487974	-0.0157754156324604
A1	Ct_2	DKK4	35.3950462341309	35.2397766113281	-0.155269622802734	0.897964538148249	0.820888767369103	1.09389307521672	0.129471725887723
A1	Ct_2	WNT5B	25.8111991882324	25.8241392771403	0.0129400889078788	1.00900973162109	0.820888767369103	1.22916742405296	0.297681437598336
A1	Ct_2	WNT2	29.9639453887939	29.796843846639	-0.167101542154949	0.890630212587948	0.820888767369103	1.084958459649	0.117639806535508
A1	Ct_2	WNT11	25.5202789306641	24.756113688151	-0.76416524251302	0.588793952017398	0.820888767369103	0.717263989254532	-0.479423893822563
A1	Ct_2	DKK1	23.8143119812012	24.4432989756266	0.628986994425457	1.54647873368637	0.820888767369103	1.88390777795966	0.913728343115914
A1	Ct_2	VIM	18.7948722839355	17.9749304453532	-0.819941838582356	0.566464778888098	0.820888767369103	0.690062772698891	-0.535200489891898
A1	Ct_2	WNT8A	29.8736972808838	29.5841369628906	-0.289560317993164	0.818151363929372	0.820888767369103	0.996665317460118	-0.00481896930270685
A1	Ct_2	RSPO1	28.3063831329346	29.9799620310466	1.67357889811198	3.19004969380571	0.820888767369103	3.88609251412907	1.95832024680244
A1	Ct_2	TWIST1	22.9423904418945	21.9873364766439	-0.955053965250652	0.515822294512583	0.820888767369103	0.628370511349255	-0.670312616560195
A1	Ct_2	SFRP4	29.3814640045166	28.1562690734863	-1.22519493103027	0.427739714502711	0.820888767369103	0.521069030915833	-0.940453582339816
A1	Ct_2	AXIN2	22.0575752258301	21.8264567057292	-0.23111852010091	0.851974100931022	0.820888767369103	1.03786789976618	0.0536228285895472
A1	Ct_2	LEF1	21.5276203155518	20.7408485412598	-0.786771774291992	0.57963966422031	0.820888767369103	0.706112310536322	-0.502030425601535
A1	Ct_2	NKD1	23.074104309082	23.0245431264242	-0.0495611826578788	0.966230177638669	0.820888767369103	1.17705372036625	0.235180166032579
A1	Ct_3	LEF1	21.5116443634033	20.7408485412598	-0.770795822143555	0.586094083112154	0.866015234393453	0.676771100363665	-0.563260131412082
A1	Ct_3	WNT10A	32.9324150085449	33.4943046569824	0.5618896484375	1.47620148689797	0.866015234393453	1.70459066800584	0.769425339168973
A1	Ct_3	WNT16	31.5416622161865	31.3745028177897	-0.167159398396809	0.890594496457844	0.866015234393453	1.02838202041747	0.0403762923346643
A1	Ct_3	WNT9B	30.8413372039795	32.496592203776	1.65525499979655	3.14978858973909	0.866015234393453	3.63710528942966	1.86279069052802
A1	Ct_3	NKD1	23.0574474334717	23.0245431264242	-0.0329043070475272	0.977450597874812	0.866015234393453	1.1286759851972	0.174631383683946
A1	Ct_3	WNT2B	24.7253170013428	25.0285968780518	0.303279876708984	1.23394652697571	0.866015234393453	1.42485545053945	0.510815567440457
A1	Ct_3	CDH1	23.4579620361328	23.800802230835	0.342840194702148	1.268250909178	0.866015234393453	1.46446720428223	0.550375885433621
A1	Ct_3	WNT8A	29.8815803527832	29.5841369628906	-0.297443389892578	0.813693070722468	0.866015234393453	0.939582859985563	-0.0899076991611052
A1	Ct_3	HPRT1	20.7247180938721	20.2441190083822	-0.48059908548991	0.716679957689666	0.866015234393453	0.827560450702255	-0.273063394758437
A1	Ct_3	WNT8B	31.3234996795654	32.8951695760091	1.57166989644369	2.97248575554091	0.866015234393453	3.43237120721416	1.77920558717516
A1	Ct_3	SFRP2	NA	35.5369205474854	NA	NA	0.866015234393453	NA	NA
A1	Ct_3	18S	5.52306604385376	5.29883702596029	-0.224229017893474	0.856052381344988	0.866015234393453	0.988495753131361	-0.0166933271620007
A1	Ct_3	AXIN2	21.6952171325684	21.8264567057292	0.131239573160808	1.09523432971587	0.866015234393453	1.2646825208369	0.338775263892281
A1	Ct_3	FN1	23.4937477111816	23.123769124349	-0.369978586832683	0.773793981704992	0.866015234393453	0.89351081941064	-0.162442896101211
A1	Ct_3	SNAI1	27.263599395752	28.000425974528	0.736826578776043	1.66650607752758	0.866015234393453	1.92433806166791	0.944362269507516
A1	Ct_3	CDH2	21.8706226348877	21.2601636250814	-0.610459009806316	0.654988276818117	0.866015234393453	0.756324197087437	-0.402923319074843
A1	Ct_3	MYC	20.8397026062012	19.5865516662598	-1.25315093994141	0.419530923423731	0.866015234393453	0.48443827170958	-1.04561524920993
A1	Ct_3	GAPDH	15.8644466400146	15.9466676712036	0.0822210311889648	1.05864657467101	0.866015234393453	1.22243412428243	0.289756721920438
A1	Ct_3	TWIST1	22.6585102081299	21.9873364766439	-0.671173731486004	0.627995561857111	0.866015234393453	0.725155328586052	-0.463638040754531
A1	Ct_3	WNT5B	25.8271064758301	25.8241392771403	-0.00296719868977746	0.997945408163338	0.866015234393453	1.15234163156759	0.204568492041695
A1	Ct_3	SFRP5	27.6779556274414	27.2887452443441	-0.389210383097332	0.763547395454742	0.866015234393453	0.881678941813906	-0.181674692365859
A1	Ct_3	SFRP1	23.8244934082031	23.9250939687093	0.100600560506184	1.07221970986154	0.866015234393453	1.23810721483728	0.308136251237657
A1	Ct_3	WNT10B	24.5412120819092	23.9404589335124	-0.600753148396809	0.659409625543555	0.866015234393453	0.761429590791665	-0.393217457665336
A1	Ct_3	DKK4	35.1894149780273	35.2397766113281	0.0503616333007812	1.03552446115709	0.866015234393453	1.19573469383868	0.257897324032254
A1	Ct_3	WNT6	29.2185974121094	30.2875398000081	1.06894238789876	2.09789487684477	0.866015234393453	2.42246878984076	1.27647807863023
A1	Ct_3	WNT3A	26.1930561065674	25.8178526560466	-0.375203450520832	0.770996678195236	0.866015234393453	0.890280733612305	-0.167667759789359
A1	Ct_3	RSPO4	28.3080615997314	27.9114570617676	-0.396604537963867	0.759644044979184	0.866015234393453	0.877171687991413	-0.189068847232394
A1	Ct_3	LGR5	25.4337348937988	24.7612838745117	-0.672451019287109	0.627439813019272	0.866015234393453	0.724513597568203	-0.464915328555637
A1	Ct_3	WNT4	28.2679500579834	30.0403912862142	1.77244122823079	3.4163155304399	0.866015234393453	3.94486770528078	1.97997691896227
A1	Ct_3	DKK2	26.7696838378906	27.7063026428223	0.936618804931641	1.91403711447933	0.866015234393453	2.21016563966095	1.14415449566311
A1	Ct_3	WNT9A	29.2556571960449	29.9984906514486	0.742833455403645	1.67345929021354	0.866015234393453	1.93236703438089	0.950369146135117
A1	Ct_3	SFRP4	28.9573364257812	28.1562690734863	-0.801067352294922	0.573924412610249	0.866015234393453	0.662718610270429	-0.593531661563449
A1	Ct_3	FRZB	29.61474609375	29.8482055664062	0.23345947265625	1.1756506925935	0.866015234393453	1.35754042873959	0.440995163387723
A1	Ct_3	WNT7B	28.8091297149658	28.9364134470622	0.127283732096355	1.09223533247457	0.866015234393453	1.26121953644332	0.334819422827828
A1	Ct_3	WNT7A	28.9307842254639	32.7955716451009	3.86478741963705	14.568570508031	0.866015234393453	16.8225337493453	4.07232311036852
A1	Ct_3	DKK3	25.6099529266357	26.4571018218994	0.847148895263672	1.79894227694934	0.866015234393453	2.07726400818953	1.05468458599514
A1	Ct_3	WNT5A	23.3001728057861	22.8121859232585	-0.487986882527668	0.713019341666139	0.866015234393453	0.823333485773526	-0.280451191796195
A1	Ct_3	RSPO1	28.5935497283936	29.9799620310466	1.386412302653	2.6142775260563	0.866015234393453	3.01874311470665	1.59394799338447
A1	Ct_3	DKK1	24.0012760162354	24.4432989756266	0.442022959391277	1.35850790399412	0.866015234393453	1.56868822861482	0.64955865012275
A1	Ct_3	RSPO3	29.31321144104	29.7627563476562	0.449544906616211	1.36560941182686	0.866015234393453	1.57688843982441	0.657080597347684
A1	Ct_3	SP5	28.1136512756348	28.5961106618245	0.482459386189777	1.39712333679142	0.866015234393453	1.61327801325568	0.689995076921251
A1	Ct_3	WNT1	32.7717361450195	33.8957125345866	1.12397638956705	2.17946855603118	0.866015234393453	2.51666306720072	1.33151208029853
A1	Ct_3	WNT11	25.3380184173584	24.756113688151	-0.581904729207356	0.668081155600746	0.866015234393453	0.771442728797562	-0.374369038475883
A1	Ct_3	WNT3	22.8768177032471	23.4310220082601	0.55420430501302	1.46835856062373	0.866015234393453	1.69553433046954	0.761739995744493
A1	Ct_3	WIF1	29.0775947570801	29.3874422709147	0.309847513834637	1.23957667551726	0.866015234393453	1.43135666243268	0.51738320456611
A1	Ct_3	RSPO2	30.0864734649658	30.4195607503255	0.333087285359699	1.25970619188328	0.866015234393453	1.45460049876093	0.540622976091172
A1	Ct_3	WNT2	30.2251262664795	29.796843846639	-0.428282419840496	0.743146000816961	0.866015234393453	0.85812116381238	-0.220746729109023
A1	Ct_3	VIM	18.722562789917	17.9749304453532	-0.747632344563801	0.59558018259883	0.866015234393453	0.687724833173365	-0.540096653832328
A2	Ct_1	LGR5	25.9169082641602	24.7612838745117	-1.15562438964844	0.448871875376186	0.930372548334912	0.482464660183205	-1.05150482389662
A2	Ct_1	FRZB	29.8387584686279	29.8482055664062	0.00944709777832031	1.00656971571624	0.930372548334912	1.08189962990385	0.113566663530138
A2	Ct_1	SFRP5	27.7632865905762	27.2887452443441	-0.474541346232098	0.719695555339749	0.930372548334912	0.773556309918847	-0.370421780480279
A2	Ct_1	WNT6	28.9695644378662	30.2875398000081	1.31797536214193	2.49315981084642	0.930372548334912	2.67974352350403	1.42209492789374
A2	Ct_1	CDH2	22.3571186065674	21.2601636250814	-1.096954981486	0.467502186799563	0.930372548334912	0.502489231476415	-0.992835415734186
A2	Ct_1	VIM	18.6839084625244	17.9749304453532	-0.708978017171223	0.611753341986007	0.930372548334912	0.657535890413859	-0.604858451419405
A2	Ct_1	WNT2B	24.816614151001	25.0285968780518	0.211982727050781	1.15827893838995	0.930372548334912	1.24496250503406	0.316102292802599
A2	Ct_1	HPRT1	20.7304973602295	20.2441190083822	-0.486378351847332	0.713814764861373	0.930372548334912	0.767235411383201	-0.382258786095514
A2	Ct_1	RSPO3	30.19313621521	29.7627563476562	-0.430379867553711	0.74206637045338	0.930372548334912	0.797601317645771	-0.326260301801893
A2	Ct_1	SP5	28.4203758239746	28.5961106618245	0.175734837849934	1.12953959018378	0.930372548334912	1.21407235435452	0.279854403601752
A2	Ct_1	WNT5A	23.3400211334229	22.8121859232585	-0.527835210164387	0.693594704932221	0.930372548334912	0.74550211759101	-0.423715644412569
A2	Ct_1	SFRP2	NA	35.5369205474854	NA	NA	0.930372548334912	NA	NA
A2	Ct_1	SFRP4	29.1295967102051	28.1562690734863	-0.97332763671875	0.509329916110879	0.930372548334912	0.547447274774419	-0.869208070966932
A2	Ct_1	WNT3A	25.8768100738525	25.8178526560466	-0.0589574178059884	0.959957594467747	0.930372548334912	1.03179913915752	0.0451621479458296
A2	Ct_1	WNT10A	32.0899200439453	33.4943046569824	1.40438461303711	2.6470484715229	0.930372548334912	2.84514894195914	1.50850417878893
A2	Ct_1	WNT1	33.2763252258301	33.8957125345866	0.619387308756508	1.53622263170589	0.930372548334912	1.65119084226557	0.723506874508326
A2	Ct_1	WNT3	23.1494045257568	23.4310220082601	0.281617482503254	1.21555694656022	0.930372548334912	1.30652709899459	0.385737048255072
A2	Ct_1	NKD1	23.1454563140869	23.0245431264242	-0.120913187662762	0.919605380569732	0.930372548334912	0.988427036261495	-0.0167936219109436
A2	Ct_1	WNT2	30.0584392547607	29.796843846639	-0.261595408121746	0.834164945677382	0.930372548334912	0.896592388898713	-0.157475842369928
A2	Ct_1	RSPO1	28.5789070129395	29.9799620310466	1.4010550181071	2.64094639430593	0.930372548334912	2.83859019597304	1.50517458385892
A2	Ct_1	WNT8A	30.4697761535645	29.5841369628906	-0.885639190673828	0.541247668114094	0.930372548334912	0.581753695423156	-0.78151962492201
A2	Ct_1	WNT5B	26.218433380127	25.8241392771403	-0.394294102986652	0.760861567913931	0.930372548334912	0.817803114758324	-0.290174537234834
A2	Ct_1	WNT10B	24.2708415985107	23.9404589335124	-0.330382664998371	0.795325501122405	0.930372548334912	0.854846268353252	-0.226263099246553
A2	Ct_1	LEF1	21.7344837188721	20.7408485412598	-0.993635177612305	0.502210752413719	0.930372548334912	0.539795325337711	-0.889515611860487
A2	Ct_1	WNT9B	31.9983749389648	32.496592203776	0.498217264811196	1.41246710095818	0.930372548334912	1.51817366439505	0.602336830563014
A2	Ct_1	WNT11	25.6149139404297	24.756113688151	-0.858800252278645	0.551410921611498	0.930372548334912	0.592677549008037	-0.754680686526827
A2	Ct_1	WIF1	29.4598941802979	29.3874422709147	-0.0724519093831368	0.951020332332629	0.930372548334912	1.02219302798075	0.031667656368681
A2	Ct_1	MYC	21.1775131225586	19.5865516662598	-1.59096145629883	0.331950158009529	0.930372548334912	0.356792726315518	-1.48684189054701
A2	Ct_1	RSPO2	30.4991436004639	30.4195607503255	-0.0795828501383475	0.946331235298529	0.930372548334912	1.01715300713911	0.0245367156134704
A2	Ct_1	DKK3	25.7785778045654	26.4571018218994	0.678524017333984	1.60050148707242	0.930372548334912	1.72028021456226	0.782643583085802
A2	Ct_1	DKK2	26.8784160614014	27.7063026428223	0.827886581420898	1.77508311953017	0.930372548334912	1.90792723055623	0.932006147172716
A2	Ct_1	RSPO4	28.5117053985596	27.9114570617676	-0.600248336791992	0.659640399107652	0.930372548334912	0.70900673100062	-0.496128771040174
A2	Ct_1	AXIN2	21.4837493896484	21.8264567057292	0.34270731608073	1.26813410301522	0.930372548334912	1.36303903773258	0.446826881832548
A2	Ct_1	WNT7B	27.3142948150635	28.9364134470622	1.6221186319987	3.07826755411793	0.930372548334912	3.3086397052741	1.72623819775052
A2	Ct_1	DKK4	34.6390724182129	35.2397766113281	0.600704193115234	1.51645658271374	0.930372548334912	1.62994553679356	0.704823758867052
A2	Ct_1	WNT8B	31.4579696655273	32.8951695760091	1.43719991048177	2.70794776535402	0.930372548334912	2.91060583225552	1.54131947623359
A2	Ct_1	FN1	23.6739864349365	23.123769124349	-0.550217310587566	0.682917254018386	0.930372548334912	0.734025584955836	-0.446097744835748
A2	Ct_1	CDH1	23.4512767791748	23.800802230835	0.349525451660156	1.2741414526858	0.930372548334912	1.36949596692866	0.453645017411974
A2	Ct_1	SNAI1	25.3405132293701	28.000425974528	2.65991274515788	6.31994825004769	0.930372548334912	6.79292210562156	2.7640323109097
A2	Ct_1	TWIST1	23.2388591766357	21.9873364766439	-1.25152269999186	0.420004677481455	0.930372548334912	0.451437091768386	-1.14740313424005
A2	Ct_1	WNT9A	29.2120590209961	29.9984906514486	0.786431630452473	1.72480304534191	0.930372548334912	1.85388428369774	0.890551196204291
A2	Ct_1	DKK1	23.5214900970459	24.4432989756266	0.92180887858073	1.89448915160656	0.930372548334912	2.03626940089443	1.02592844433255
A2	Ct_1	SFRP1	23.8096733093262	23.9250939687093	0.115420659383137	1.08329086420174	0.930372548334912	1.16436245473978	0.219540225134955
A2	Ct_1	GAPDH	15.8300371170044	15.9466676712036	0.116630554199219	1.08419973108182	0.930372548334912	1.16533933962499	0.220750119951037
A2	Ct_1	WNT4	28.0647087097168	30.0403912862142	1.97568257649739	3.93314282607014	0.930372548334912	4.22749234498512	2.07980214224921
A2	Ct_1	WNT7A	28.0251045227051	32.7955716451009	4.77046712239584	27.293152207667	0.930372548334912	29.3357239059918	4.87458668814765
A2	Ct_1	18S	5.24144792556763	5.29883702596029	0.0573891003926592	1.04058087733796	0.930372548334912	1.11845612727964	0.161508666144477
A2	Ct_1	WNT16	32.0658912658691	31.3745028177897	-0.691388448079426	0.619257590289564	0.930372548334912	0.665601743514305	-0.587268882327608
A2	Ct_2	CDH2	22.3711948394775	21.2601636250814	-1.11103121439616	0.462962994408928	0.852470349792787	0.5430839847057	-0.880752775404189
A2	Ct_2	WNT7B	27.6496200561523	28.9364134470622	1.28679339090983	2.43985158313802	0.852470349792787	2.86209553649706	1.5170718299018
A2	Ct_2	DKK4	34.9268341064453	35.2397766113281	0.312942504882812	1.24223877437983	0.852470349792787	1.4572222654803	0.543220943874783
A2	Ct_2	WNT6	29.0799808502197	30.2875398000081	1.20755894978841	2.30946542823833	0.852470349792787	2.70914458057069	1.43783738878038
A2	Ct_2	DKK1	24.2102603912354	24.4432989756266	0.233038584391277	1.17530776120829	0.852470349792787	1.37870808233269	0.463317023383248
A2	Ct_2	GAPDH	15.9247245788574	15.9466676712036	0.0219430923461914	1.01532605015787	0.852470349792787	1.19103972402637	0.252221531338162
A2	Ct_2	RSPO4	28.9258079528809	27.9114570617676	-1.01435089111328	0.495051015417886	0.852470349792787	0.580725201220452	-0.78407245212131
A2	Ct_2	18S	5.40986347198486	5.29883702596029	-0.111026446024577	0.925929049178047	0.852470349792787	1.08617155940159	0.119251992967394
A2	Ct_2	VIM	18.7299346923828	17.9749304453532	-0.755004247029621	0.592544641125468	0.852470349792787	0.695091203194927	-0.52472580803765
A2	Ct_2	MYC	21.4231147766113	19.5865516662598	-1.83656311035156	0.27998799776389	0.852470349792787	0.328443092281095	-1.60628467135959
A2	Ct_2	WNT5B	26.3932609558105	25.8241392771403	-0.569121678670246	0.674027015205496	0.852470349792787	0.790675025083669	-0.338843239678275
A2	Ct_2	SFRP5	27.7797298431396	27.2887452443441	-0.490984598795574	0.711539326473539	0.852470349792787	0.83467926672933	-0.260706159803603
A2	Ct_2	WNT1	33.378734588623	33.8957125345866	0.516977945963539	1.43095464529108	0.852470349792787	1.67859755549141	0.74725638495551
A2	Ct_2	RSPO1	28.584659576416	29.9799620310466	1.39530245463054	2.63043692206812	0.852470349792787	3.08566382714368	1.62558089362251
A2	Ct_2	WNT8A	30.4503383636475	29.5841369628906	-0.866201400756836	0.548589380165172	0.852470349792787	0.643528986431633	-0.635922961764865
A2	Ct_2	SP5	28.2331657409668	28.5961106618245	0.362944920857746	1.28604838379967	0.852470349792787	1.50861362405423	0.593223359849717
A2	Ct_2	LEF1	21.7596416473389	20.7408485412598	-1.0187931060791	0.49352904385074	0.852470349792787	0.578939835233804	-0.788514667087131
A2	Ct_2	CDH1	23.7418384552002	23.800802230835	0.0589637756347656	1.04171727239187	0.852470349792787	1.2219982462089	0.289242214626737
A2	Ct_2	SFRP1	23.8098926544189	23.9250939687093	0.115201314290363	1.08312617487654	0.852470349792787	1.27057342831903	0.345479753282334
A2	Ct_2	RSPO3	30.278772354126	29.7627563476562	-0.516016006469727	0.699300282701888	0.852470349792787	0.820322117797844	-0.285737567477756
A2	Ct_2	RSPO2	31.1088695526123	30.4195607503255	-0.689308802286785	0.620150894182874	0.852470349792787	0.727475031047844	-0.459030363294814
A2	Ct_2	HPRT1	20.8458709716797	20.2441190083822	-0.601751963297527	0.658953257287614	0.852470349792787	0.772992582613329	-0.371473524305556
A2	Ct_2	WNT10A	32.2490692138672	33.4943046569824	1.24523544311523	2.37057237998116	0.852470349792787	2.78082678248855	1.47551388210721
A2	Ct_2	WNT10B	24.4441394805908	23.9404589335124	-0.503680547078449	0.705305137182474	0.852470349792787	0.827366180365001	-0.273402108086479
A2	Ct_2	TWIST1	23.4935722351074	21.9873364766439	-1.50623575846354	0.352028525175296	0.852470349792787	0.412951048984713	-1.27595731947157
A2	Ct_2	FRZB	29.9179420471191	29.8482055664062	-0.0697364807128906	0.95281202055559	0.852470349792787	1.11770693348712	0.16054195827908
A2	Ct_2	WNT3	23.2748241424561	23.4310220082601	0.156197865804035	1.11434647309648	0.852470349792787	1.30719675278718	0.386476304796006
A2	Ct_2	AXIN2	21.4110450744629	21.8264567057292	0.415411631266277	1.33367914954773	0.852470349792787	1.5644874333423	0.645690070258248
A2	Ct_2	WNT4	28.2278156280518	30.0403912862142	1.81257565816243	3.51268852917824	0.852470349792787	4.1205990683806	2.0428540971544
A2	Ct_2	WNT9B	31.7466907501221	32.496592203776	0.749901453653969	1.68167795600295	0.852470349792787	1.97271137513665	0.98017989264594
A2	Ct_2	DKK3	25.8024806976318	26.4571018218994	0.654621124267578	1.57420248707242	0.852470349792787	1.84663605890231	0.884899563259549
A2	Ct_2	WNT2	30.7462978363037	29.796843846639	-0.949453989664715	0.517828405038385	0.852470349792787	0.607444476120789	-0.719175550672744
A2	Ct_2	SFRP2	NA	35.5369205474854	NA	NA	0.852470349792787	NA	NA
A2	Ct_2	WNT7A	28.2228927612305	32.7955716451009	4.57267888387045	23.7965229617562	0.852470349792787	27.9147808103126	4.80295732286242
A2	Ct_2	WNT2B	24.8921566009521	25.0285968780518	0.136440277099609	1.09918961359886	0.852470349792787	1.28941682706741	0.36671871609158
A2	Ct_2	LGR5	26.1850891113281	24.7612838745117	-1.42380523681641	0.372727911404325	0.852470349792787	0.437232698468546	-1.19352679782444
A2	Ct_2	NKD1	23.1523742675781	23.0245431264242	-0.127831141153973	0.915206281293551	0.852470349792787	1.07359309507482	0.102447297837998
A2	Ct_2	WNT5A	23.6330699920654	22.8121859232585	-0.820884068806965	0.56609493913357	0.852470349792787	0.664064080669987	-0.590605629814994
A2	Ct_2	FN1	23.8691940307617	23.123769124349	-0.745424906412762	0.596492165170097	0.852470349792787	0.699721890990212	-0.515146467420791
A2	Ct_2	WNT16	31.8844890594482	31.3745028177897	-0.509986241658527	0.702229134684254	0.852470349792787	0.823757840791703	-0.279707802666557
A2	Ct_2	WIF1	29.5600242614746	29.3874422709147	-0.172581990559895	0.887253342528597	0.852470349792787	1.04080258362565	0.0576964484320762
A2	Ct_2	WNT8B	31.6038360595703	32.8951695760091	1.2913335164388	2.44754182974679	0.852470349792787	2.8711166673911	1.52161195543078
A2	Ct_2	WNT3A	25.8563899993896	25.8178526560466	-0.0385373433430978	0.973641560389706	0.852470349792787	1.14214126113169	0.191741095648873
A2	Ct_2	DKK2	27.2176837921143	27.7063026428223	0.488618850708008	1.40310098823017	0.852470349792787	1.64592350756977	0.718897289699979
A2	Ct_2	SNAI1	25.4816188812256	28.000425974528	2.51880709330241	5.73108023185288	0.852470349792787	6.72290858356065	2.74908553229438
A2	Ct_2	WNT9A	29.1656017303467	29.9984906514486	0.832888921101887	1.78124865043033	0.852470349792787	2.08951390610043	1.06316736009386
A2	Ct_2	SFRP4	29.8383598327637	28.1562690734863	-1.68209075927734	0.311630693409405	0.852470349792787	0.365561914833935	-1.45181232028537
A2	Ct_2	WNT11	25.6292629241943	24.756113688151	-0.873149236043293	0.545953795103041	0.852470349792787	0.640437283520475	-0.642870797051322
A2	Ct_3	RSPO3	29.970703125	29.7627563476562	-0.20794677734375	0.865768504112533	0.772347460336987	1.12095727450801	0.164731290605334
A2	Ct_3	HPRT1	20.7785663604736	20.2441190083822	-0.534447352091473	0.690423103899714	0.772347460336987	0.893928107950884	-0.161769284142389
A2	Ct_3	SFRP5	27.4208564758301	27.2887452443441	-0.132111231486004	0.912495132647338	0.772347460336987	1.18145676590845	0.24056683646308
A2	Ct_3	SFRP2	NA	35.5369205474854	NA	NA	0.772347460336987	NA	NA
A2	Ct_3	WNT10B	24.3662776947021	23.9404589335124	-0.425818761189777	0.744416139113706	0.772347460336987	0.963835808806708	-0.0531406932406939
A2	Ct_3	TWIST1	23.2920722961426	21.9873364766439	-1.3047358194987	0.404795225957736	0.772347460336987	0.524110257035244	-0.932057751549615
A2	Ct_3	LEF1	21.6187610626221	20.7408485412598	-0.877912521362305	0.544154214936661	0.772347460336987	0.704545872008484	-0.505234453413221
A2	Ct_3	DKK1	23.7766227722168	24.4432989756266	0.666676203409832	1.58741154530583	0.772347460336987	2.05530752261841	1.03935427135892
A2	Ct_3	CDH2	22.3158283233643	21.2601636250814	-1.05566469828288	0.481075522757581	0.772347460336987	0.622874480027008	-0.682986630333795
A2	Ct_3	WNT8B	31.3261756896973	32.8951695760091	1.56899388631185	2.96697729453834	0.772347460336987	3.84150585960858	1.94167195426093
A2	Ct_3	SP5	28.2907886505127	28.5961106618245	0.305322011311848	1.23569441486572	0.772347460336987	1.59992034456431	0.678000079260931
A2	Ct_3	18S	5.69134092330933	5.29883702596029	-0.39250389734904	0.761806288785024	0.772347460336987	0.98635177547245	-0.0198258293999564
A2	Ct_3	SFRP4	29.3140354156494	28.1562690734863	-1.15776634216309	0.448205935013054	0.772347460336987	0.580316448269921	-0.785088274214002
A2	Ct_3	DKK4	36.8132820129395	35.2397766113281	-1.57350540161133	0.335991024315409	0.772347460336987	0.435025738504806	-1.20082733366224
A2	Ct_3	WNT10A	33.0065307617188	33.4943046569824	0.487773895263672	1.40227946276895	0.772347460336987	1.81560700951501	0.860451963212756
A2	Ct_3	WNT3A	26.2339324951172	25.8178526560466	-0.416079839070637	0.749458324536539	0.772347460336987	0.970364198788896	-0.0434017711215533
A2	Ct_3	WNT6	29.3765659332275	30.2875398000081	0.910973866780598	1.88031434438106	0.772347460336987	2.4345446071133	1.28365193472968
A2	Ct_3	SNAI1	25.3929538726807	28.000425974528	2.60747210184733	6.09434892330354	0.772347460336987	7.89068293258125	2.98015016979642
A2	Ct_3	DKK2	26.7975330352783	27.7063026428223	0.908769607543945	1.87744365067116	0.772347460336987	2.43082776481457	1.28144767549303
A2	Ct_3	FN1	23.7432346343994	23.123769124349	-0.619465510050457	0.650912033077043	0.772347460336987	0.842770989099958	-0.246787442101373
A2	Ct_3	WIF1	28.8849258422852	29.3874422709147	0.502516428629558	1.41668246460176	0.772347460336987	1.8342553544277	0.875194496578642
A2	Ct_3	WNT7A	28.4207611083984	32.7955716451009	4.37481053670248	20.7467081143414	0.772347460336987	26.8618842940058	4.74748860465156
A2	Ct_3	RSPO1	28.839750289917	29.9799620310466	1.14021174112956	2.2041337037968	0.772347460336987	2.85381103322992	1.51288980907864
A2	Ct_3	CDH1	23.6850547790527	23.800802230835	0.115747451782227	1.08353627387453	0.772347460336987	1.40291297572438	0.48842551973131
A2	Ct_3	WNT8A	30.2845859527588	29.5841369628906	-0.700448989868164	0.615380660522567	0.772347460336987	0.796766600687814	-0.327770921919081
A2	Ct_3	WNT7B	27.6632289886475	28.9364134470622	1.27318445841471	2.41694468991194	0.772347460336987	3.12934891875917	1.6458625263638
A2	Ct_3	GAPDH	16.1377506256104	15.9466676712036	-0.191082954406738	0.875947946950981	0.772347460336987	1.1341371493198	0.181595113542345
A2	Ct_3	DKK3	25.7235260009766	26.4571018218994	0.733575820922852	1.66275524401787	0.772347460336987	2.15285908144552	1.10625388887194
A2	Ct_3	SFRP1	23.8163623809814	23.9250939687093	0.108731587727863	1.07827979992677	0.772347460336987	1.39610713480731	0.481409655676947
A2	Ct_3	NKD1	23.1823043823242	23.0245431264242	-0.157761255900066	0.896415030357608	0.772347460336987	1.16063698839184	0.214916812049017
A2	Ct_3	AXIN2	21.7230968475342	21.8264567057292	0.103359858194988	1.07427239900986	0.772347460336987	1.39091853625199	0.476037926144072
A2	Ct_3	LGR5	25.9716091156006	24.7612838745117	-1.21032524108887	0.432171176025339	0.772347460336987	0.559555379177108	-0.837647173139784
A2	Ct_3	WNT5A	23.5349082946777	22.8121859232585	-0.72272237141927	0.605952927042955	0.772347460336987	0.784560004610579	-0.350044303470186
A2	Ct_3	RSPO4	28.475154876709	27.9114570617676	-0.563697814941406	0.676565813294879	0.772347460336987	0.875986324859129	-0.191019746992323
A2	Ct_3	WNT2	30.6468601226807	29.796843846639	-0.850016276041668	0.554778477158492	0.772347460336987	0.718301678517119	-0.477338208092584
A2	Ct_3	VIM	18.7389125823975	17.9749304453532	-0.76398213704427	0.588868685922676	0.772347460336987	0.762440114279321	-0.391304069095186
A2	Ct_3	WNT2B	24.7855758666992	25.0285968780518	0.243021011352539	1.18346825761116	0.772347460336987	1.5323003160971	0.615699079301623
A2	Ct_3	WNT1	33.1348342895508	33.8957125345866	0.760878245035805	1.69452185619338	0.772347460336987	2.19398903112083	1.13355631298489
A2	Ct_3	WNT9B	32.0237083435059	32.496592203776	0.47288386027018	1.38788098742542	0.772347460336987	1.79696452529263	0.845561928219263
A2	Ct_3	WNT9A	29.586030960083	29.9984906514486	0.412459691365559	1.33095306012022	0.772347460336987	1.72325686102406	0.785137759314642
A2	Ct_3	WNT5B	26.3790035247803	25.8241392771403	-0.554864247639973	0.680721108618549	0.772347460336987	0.881366410296138	-0.182186179690889
A2	Ct_3	MYC	21.4273643493652	19.5865516662598	-1.84081268310547	0.279164484350494	0.772347460336987	0.361449345905391	-1.46813461515638
A2	Ct_3	WNT4	28.3800411224365	30.0403912862142	1.66035016377767	3.16093236016399	0.772347460336987	4.09262996577321	2.03302823172675
A2	Ct_3	RSPO2	31.372802734375	30.4195607503255	-0.95324198404948	0.51647055867971	0.772347460336987	0.66870234603266	-0.580563916100397
A2	Ct_3	WNT3	23.2125473022461	23.4310220082601	0.218474706013996	1.16350281885798	0.772347460336987	1.50644998347029	0.59115277396308
A2	Ct_3	WNT16	32.332763671875	31.3745028177897	-0.958260854085285	0.514676974418851	0.772347460336987	0.666380095552188	-0.585582786136202
A2	Ct_3	FRZB	30.0131664276123	29.8482055664062	-0.164960861206055	0.891952716827773	0.772347460336987	1.15485938988988	0.207717206743029
A2	Ct_3	WNT11	25.5239410400391	24.756113688151	-0.76782735188802	0.587301264068101	0.772347460336987	0.760410688489676	-0.395149283938936
A3	Ct_1	WNT9A	29.6142292022705	29.9984906514486	0.384261449178059	1.30519145665683	0.766611478922618	1.70254619522672	0.767693943447536
A3	Ct_1	NKD1	23.4500064849854	23.0245431264242	-0.425463358561199	0.744599545887407	0.766611478922618	0.971286716100122	-0.0420308642917216
A3	Ct_1	SFRP1	24.1806621551514	23.9250939687093	-0.255568186442058	0.837657169451453	0.766611478922618	1.09267496310997	0.127864307827419
A3	Ct_1	SFRP2	34.787052154541	35.5369205474854	0.749868392944336	1.68163941921729	0.766611478922618	2.19360062489624	1.13330088721381
A3	Ct_1	WNT10B	23.9391384124756	23.9404589335124	0.00132052103678504	1.00091573446253	0.766611478922618	1.3056362472803	0.384753015306263
A3	Ct_1	WNT2B	24.8048000335693	25.0285968780518	0.223796844482422	1.16780293690847	0.766611478922618	1.52333087752571	0.607229338751899
A3	Ct_1	WIF1	28.5322456359863	29.3874422709147	0.855196634928387	1.80900530021822	0.766611478922618	2.35974199442013	1.23862912919786
A3	Ct_1	WNT9B	31.5167675018311	32.496592203776	0.979824701944985	1.97222575449698	0.766611478922618	2.57265356536105	1.36325719621446
A3	Ct_1	WNT4	28.8521118164062	30.0403912862142	1.18827946980794	2.27880814807028	0.766611478922618	2.97257243170019	1.57171196407742
A3	Ct_1	DKK2	27.3669319152832	27.7063026428223	0.339370727539062	1.26520461863232	0.766611478922618	1.65038569525519	0.72280322180854
A3	Ct_1	WNT5A	23.331169128418	22.8121859232585	-0.518983205159504	0.697863506049674	0.766611478922618	0.910322275672728	-0.135550710890026
A3	Ct_1	RSPO3	26.1467685699463	29.7627563476562	3.61598777770996	12.2608558091415	0.766611478922618	15.9935719021227	3.99942027197944
A3	Ct_1	WNT2	30.9335041046143	29.796843846639	-1.13666025797526	0.454811217341752	0.766611478922618	0.593274728916054	-0.753227763705784
A3	Ct_1	WNT7A	30.8976612091064	32.7955716451009	1.89791043599447	3.72673035074923	0.766611478922618	4.861302567484	2.28134293026395
A3	Ct_1	DKK3	25.8861064910889	26.4571018218994	0.570995330810547	1.48554811277239	0.766611478922618	1.93781094285224	0.954427825080025
A3	Ct_1	WNT8A	30.9504413604736	29.5841369628906	-1.36630439758301	0.38788357804445	0.766611478922618	0.50597152365834	-0.98287190331353
A3	Ct_1	18S	5.58792495727539	5.29883702596029	-0.289087931315104	0.818419297952002	0.766611478922618	1.06758028082516	0.094344562954373
A3	Ct_1	HPRT1	20.6507453918457	20.2441190083822	-0.406626383463543	0.754385377171872	0.766611478922618	0.984051762741763	-0.0231938891940654
A3	Ct_1	CDH2	21.8208026885986	21.2601636250814	-0.560639063517254	0.678001766092627	0.766611478922618	0.884413793340896	-0.177206569247776
A3	Ct_1	WNT10A	32.6565246582031	33.4943046569824	0.837779998779297	1.78729775313151	0.766611478922618	2.33142576425199	1.22121249304877
A3	Ct_1	SFRP5	28.0674667358398	27.2887452443441	-0.778721491495769	0.582883112267016	0.766611478922618	0.760337052461292	-0.395288997226292
A3	Ct_1	MYC	21.1919364929199	19.5865516662598	-1.60538482666016	0.328648014289339	0.766611478922618	0.428702182690004	-1.22195233239068
A3	Ct_1	DKK1	23.7907276153564	24.4432989756266	0.652571360270183	1.57196746697674	0.766611478922618	2.05053995432726	1.03600385453966
A3	Ct_1	WNT3	23.0615634918213	23.4310220082601	0.369458516438801	1.29186786570398	0.766611478922618	1.68516634726048	0.752891010708278
A3	Ct_1	RSPO2	30.7093544006348	30.4195607503255	-0.289793650309246	0.818019052033577	0.766611478922618	1.06705818334889	0.0936388439602315
A3	Ct_1	WNT5B	25.8938865661621	25.8241392771403	-0.0697472890218087	0.952804882353966	0.766611478922618	1.24287844436274	0.313685205247669
A3	Ct_1	VIM	18.9141006469727	17.9749304453532	-0.939170201619465	0.521532765425992	0.766611478922618	0.680309100196289	-0.555737707349987
A3	Ct_1	FN1	23.6789207458496	23.123769124349	-0.555151621500652	0.680585527663719	0.766611478922618	0.88778415974178	-0.171719127231175
A3	Ct_1	WNT7B	29.9564895629883	28.9364134470622	-1.02007611592611	0.493090336341277	0.766611478922618	0.643207608936743	-0.636643621656628
A3	Ct_1	WNT11	25.7388973236084	24.756113688151	-0.982783635457356	0.506002481266622	0.766611478922618	0.660050749537104	-0.599351141187878
A3	Ct_1	TWIST1	22.7844791412354	21.9873364766439	-0.797142664591473	0.57548783426265	0.766611478922618	0.75069034326414	-0.413710170321995
A3	Ct_1	DKK4	33.9497909545898	35.2397766113281	1.28998565673828	2.44525624454668	0.766611478922618	3.18969427379721	1.67341815100776
A3	Ct_1	SP5	27.2705097198486	28.5961106618245	1.32560094197591	2.50637266741181	0.766611478922618	3.26941708586756	1.70903343624539
A3	Ct_1	CDH1	23.9146423339844	23.800802230835	-0.113840103149414	0.924124989439287	0.766611478922618	1.20546719537521	0.269592391120063
A3	Ct_1	FRZB	29.126522064209	29.8482055664062	0.721683502197266	1.64910527754414	0.766611478922618	2.15116173300948	1.10511599646674
A3	Ct_1	WNT16	31.9119758605957	31.3745028177897	-0.537473042805988	0.688976632079726	0.766611478922618	0.898729866461172	-0.154040548536511
A3	Ct_1	GAPDH	16.4012508392334	15.9466676712036	-0.454583168029785	0.72972097695874	0.766611478922618	0.951878489980709	-0.0711506737603076
A3	Ct_1	WNT6	31.0157661437988	30.2875398000081	-0.728226343790691	0.603645582623625	0.766611478922618	0.787420485109325	-0.344793849521214
A3	Ct_1	RSPO1	28.8898448944092	29.9799620310466	1.09011713663737	2.12891321059084	0.766611478922618	2.77704322088	1.47354963090685
A3	Ct_1	SNAI1	27.8463840484619	28.000425974528	0.154041926066082	1.11268245570695	0.766611478922618	1.45142942194225	0.537474420335559
A3	Ct_1	RSPO4	28.1228122711182	27.9114570617676	-0.211355209350586	0.863725501324423	0.766611478922618	1.12667958290722	0.172077284918892
A3	Ct_1	WNT8B	30.2496204376221	32.8951695760091	2.64554913838705	6.25733844583776	0.766611478922618	8.16233335643723	3.02898163265652
A3	Ct_1	WNT1	33.433292388916	33.8957125345866	0.462420145670571	1.3778512496415	0.766611478922618	1.79732666092857	0.845852639940048
A3	Ct_1	LEF1	21.2283744812012	20.7408485412598	-0.487525939941406	0.713247188494085	0.766611478922618	0.930389392937958	-0.104093445671929
A3	Ct_1	SFRP4	28.4070701599121	28.1562690734863	-0.250801086425781	0.840429619641653	0.766611478922618	1.09629146281866	0.132631407843696
A3	Ct_1	LGR5	25.8151607513428	24.7612838745117	-1.05387687683105	0.481672052342283	0.766611478922618	0.628313122860117	-0.670444382561577
A3	Ct_1	AXIN2	22.0662631988525	21.8264567057292	-0.239806493123371	0.846858892866452	0.766611478922618	1.10467807507476	0.143626001146106
A3	Ct_1	WNT3A	26.7798175811768	25.8178526560466	-0.961964925130207	0.513357253474013	0.766611478922618	0.669644621282577	-0.578532430860729
A3	Ct_2	WNT8B	29.8727779388428	32.8951695760091	3.02239163716634	8.12513417438416	0.822359727135514	9.880267608296	3.30455011791653
A3	Ct_2	WNT6	30.6856346130371	30.2875398000081	-0.398094813028973	0.758859753052924	0.822359727135514	0.922783215194917	-0.115936332278782
A3	Ct_2	18S	5.4966139793396	5.29883702596029	-0.197776953379313	0.871893027385826	0.822359727135514	1.06023312987718	0.084381527370877
A3	Ct_2	SFRP1	24.1060543060303	23.9250939687093	-0.180960337320965	0.882115616051744	0.822359727135514	1.0726639291109	0.101198143429226
A3	Ct_2	WNT9A	29.001371383667	29.9984906514486	0.997119267781574	1.99601044161334	0.822359727135514	2.42717435661148	1.27927774853176
A3	Ct_2	DKK2	26.9755172729492	27.7063026428223	0.730785369873047	1.65954226226801	0.822359727135514	2.01802472507818	1.01294385062324
A3	Ct_2	RSPO2	30.0735301971436	30.4195607503255	0.346030553181965	1.27105860731162	0.822359727135514	1.54562360651954	0.628189033932156
A3	Ct_2	CDH2	21.6299514770508	21.2601636250814	-0.369787851969402	0.773896289706171	0.822359727135514	0.94106783706669	-0.0876293712192117
A3	Ct_2	WNT16	32.3536949157715	31.3745028177897	-0.97919209798177	0.507263725525398	0.822359727135514	0.616839211341642	-0.697033617231579
A3	Ct_2	GAPDH	16.2314052581787	15.9466676712036	-0.284737586975098	0.82089090777565	0.822359727135514	0.998213896776073	-0.00257910622490723
A3	Ct_2	DKK1	23.6065673828125	24.4432989756266	0.836731592814129	1.78599939631467	0.822359727135514	2.1717982257421	1.11889007356432
A3	Ct_2	VIM	18.7153644561768	17.9749304453532	-0.740434010823567	0.598559258617611	0.822359727135514	0.727855753226807	-0.458275530073376
A3	Ct_2	LGR5	25.6149139404297	24.7612838745117	-0.853630065917969	0.553390558078808	0.822359727135514	0.672930032707713	-0.571471585167778
A3	Ct_2	DKK4	33.9716529846191	35.2397766113281	1.26812362670898	2.40848113999341	0.822359727135514	2.92874402833752	1.55028210745918
A3	Ct_2	WNT3	23.0476341247559	23.4310220082601	0.383387883504231	1.30440138994169	0.822359727135514	1.58616885883414	0.665546364254421
A3	Ct_2	WNT1	34.2314872741699	33.8957125345866	-0.335774739583336	0.79235851903476	0.822359727135514	0.963518145270494	-0.0536162588331452
A3	Ct_2	WNT7A	30.928783416748	32.7955716451009	1.86678822835287	3.64719725463758	0.822359727135514	4.43503874799619	2.14894670910306
A3	Ct_2	SFRP4	28.5481491088867	28.1562690734863	-0.391880035400391	0.762135786506636	0.822359727135514	0.92676691398951	-0.1097215546502
A3	Ct_2	RSPO3	26.3868522644043	29.7627563476562	3.37590408325195	10.381219923148	0.822359727135514	12.6236968817872	3.65806256400214
A3	Ct_2	FN1	23.449987411499	23.123769124349	-0.326218287150066	0.79762454599873	0.822359727135514	0.96992170175582	-0.0440598063998757
A3	Ct_2	WNT9B	31.0713500976562	32.496592203776	1.42524210611979	2.68559565144928	0.822359727135514	3.26571883669923	1.70740058686998
A3	Ct_2	SFRP2	34.7972793579102	35.5369205474854	0.739641189575195	1.66976050368966	0.822359727135514	2.03045023800698	1.02179967032539
A3	Ct_2	WNT2B	24.8271293640137	25.0285968780518	0.201467514038086	1.14986740914219	0.822359727135514	1.39825355157829	0.483625994788277
A3	Ct_2	FRZB	28.9636974334717	29.8482055664062	0.88450813293457	1.84613509973739	0.822359727135514	2.24492401417557	1.16666661368476
A3	Ct_2	SNAI1	27.9364128112793	28.000425974528	0.0640131632486991	1.04536963818607	0.822359727135514	1.27118291872993	0.34617164399889
A3	Ct_2	CDH1	23.701976776123	23.800802230835	0.0988254547119141	1.0709012517505	0.822359727135514	1.30222968904462	0.380983935462105
A3	Ct_2	WNT2	30.3153858184814	29.796843846639	-0.518541971842449	0.698076973007599	0.822359727135514	0.848870573269896	-0.236383491092259
A3	Ct_2	DKK3	25.781005859375	26.4571018218994	0.676095962524414	1.59781010954579	0.822359727135514	1.94295763377344	0.958254443274605
A3	Ct_2	TWIST1	22.7510967254639	21.9873364766439	-0.763760248819988	0.588959261596627	0.822359727135514	0.716182033437022	-0.481601768069798
A3	Ct_2	HPRT1	20.6080799102783	20.2441190083822	-0.36396090189616	0.777028326541701	0.822359727135514	0.944876434122433	-0.0818024211459695
A3	Ct_2	SP5	27.3775901794434	28.5961106618245	1.21852048238118	2.32707947421742	0.822359727135514	2.82975855629898	1.50067896313137
A3	Ct_2	WNT8A	29.9742050170898	29.5841369628906	-0.390068054199219	0.763093607302933	0.822359727135514	0.927931636391023	-0.107909573449028
A3	Ct_2	WNT5A	22.8945579528809	22.8121859232585	-0.0823720296223946	0.944503449273838	0.822359727135514	1.14852833633255	0.199786451127796
A3	Ct_2	SFRP5	27.8361587524414	27.2887452443441	-0.547413508097332	0.684245758568582	0.822359727135514	0.832051638705585	-0.265255027347141
A3	Ct_2	NKD1	23.1633586883545	23.0245431264242	-0.13881556193034	0.908264525314233	0.822359727135514	1.10446133893004	0.143342918819851
A3	Ct_2	WNT11	25.7007827758789	24.756113688151	-0.944669087727863	0.519548707341869	0.822359727135514	0.631777907159423	-0.662510606977673
A3	Ct_2	LEF1	21.0731563568115	20.7408485412598	-0.332307815551758	0.794264916476562	0.822359727135514	0.965836349067319	-0.0501493348015673
A3	Ct_2	AXIN2	22.2279624938965	21.8264567057292	-0.401505788167317	0.757067694343583	0.822359727135514	0.920604048766639	-0.119347307417126
A3	Ct_2	RSPO4	28.4981937408447	27.9114570617676	-0.586736679077148	0.665847326085307	0.822359727135514	0.809678908285819	-0.304578198326958
A3	Ct_2	MYC	21.0090065002441	19.5865516662598	-1.42245483398438	0.373076958467752	0.822359727135514	0.453666377568455	-1.14029635323418
A3	Ct_2	WNT3A	26.5615463256836	25.8178526560466	-0.743693669637043	0.597208386543207	0.822359727135514	0.726213075418266	-0.461535188886852
A3	Ct_2	RSPO1	28.8455963134766	29.9799620310466	1.13436571756999	2.19522028441799	0.822359727135514	2.66941608639384	1.41652419832018
A3	Ct_2	WNT10A	33.2515029907227	33.4943046569824	0.242801666259766	1.18328833862985	0.822359727135514	1.43889383147633	0.524960147009956
A3	Ct_2	WNT7B	29.7176513671875	28.9364134470622	-0.781237920125324	0.581867301419574	0.822359727135514	0.707558118691395	-0.499079439375134
A3	Ct_2	WIF1	28.3472290039062	29.3874422709147	1.04021326700846	2.05653163850798	0.822359727135514	2.50076891006251	1.32237174775866
A3	Ct_2	WNT4	28.8118362426758	30.0403912862142	1.22855504353841	2.34332172785584	0.822359727135514	2.84950934552476	1.5107135242886
A3	Ct_2	WNT5B	26.1990985870361	25.8241392771403	-0.374959309895832	0.771127161445843	0.822359727135514	0.937700541503744	-0.0928008291456416
A3	Ct_2	WNT10B	23.8766193389893	23.9404589335124	0.0638395945231132	1.04524387871747	0.822359727135514	1.27102999359942	0.345998075273304
A3	Ct_3	CDH1	23.7400245666504	23.800802230835	0.0607776641845703	1.04302783861716	0.932681492571099	1.11831085630516	0.161321269141304
A3	Ct_3	18S	5.50125551223755	5.29883702596029	-0.202418486277263	0.8690924236385	0.932681492571099	0.931821238612439	-0.101874881320529
A3	Ct_3	WNT7B	29.5300674438477	28.9364134470622	-0.593653996785481	0.662662416557447	0.932681492571099	0.710491654263132	-0.493110391828747
A3	Ct_3	DKK3	25.5367069244385	26.4571018218994	0.920394897460938	1.89263327803888	0.932681492571099	2.02923859121672	1.02093850241767
A3	Ct_3	WNT9B	31.0060214996338	32.496592203776	1.49057070414225	2.81000111741302	0.932681492571099	3.01281963863865	1.59111430909898
A3	Ct_3	WNT6	30.208381652832	30.2875398000081	0.0791581471761056	1.05640142095681	0.932681492571099	1.1326497087925	0.179701752132839
A3	Ct_3	WNT8B	30.2981185913086	32.8951695760091	2.59705098470052	6.05048580892967	0.932681492571099	6.48719402831769	2.69759458965726
A3	Ct_3	WNT10B	23.8962688446045	23.9404589335124	0.0441900889078788	1.03110416770785	0.932681492571099	1.10552656605786	0.144733693864612
A3	Ct_3	NKD1	23.1857891082764	23.0245431264242	-0.161245981852215	0.894252417291155	0.932681492571099	0.958797214712594	-0.0607023768954815
A3	Ct_3	WNT3A	26.5955791473389	25.8178526560466	-0.777726491292317	0.583285254675316	0.932681492571099	0.625385256726162	-0.677182886335583
A3	Ct_3	WIF1	28.5361595153809	29.3874422709147	0.851282755533855	1.80410431068736	0.932681492571099	1.93431983486028	0.951826360490589
A3	Ct_3	SNAI1	27.5729827880859	28.000425974528	0.427443186442058	1.34484805919581	0.932681492571099	1.44191566993412	0.527986791398792
A3	Ct_3	WNT8A	29.5073051452637	29.5841369628906	0.0768318176269531	1.05469935817832	0.932681492571099	1.13082479558038	0.177375422583686
A3	Ct_3	WNT3	22.9394607543945	23.4310220082601	0.491561253865559	1.40596555876598	0.932681492571099	1.50744447055574	0.592104858822292
A3	Ct_3	CDH2	21.6104049682617	21.2601636250814	-0.35024134318034	0.78445285866824	0.932681492571099	0.84107261151474	-0.249697738223606
A3	Ct_3	VIM	18.6221008300781	17.9749304453532	-0.647170384724934	0.638531463498356	0.932681492571099	0.684618992211514	-0.5466267797682
A3	Ct_3	WNT1	34.5417060852051	33.8957125345866	-0.645993550618492	0.639052538396825	0.932681492571099	0.685177676931452	-0.545449945661759
A3	Ct_3	WNT16	31.6567916870117	31.3745028177897	-0.282288869222004	0.822285406936344	0.932681492571099	0.881635814032903	-0.181745264265271
A3	Ct_3	SFRP5	28.1739730834961	27.2887452443441	-0.885227839152019	0.541402014520957	0.932681492571099	0.580478993990208	-0.784684234195286
A3	Ct_3	RSPO3	26.392822265625	29.7627563476562	3.36993408203125	10.3383502662538	0.932681492571099	11.084545312199	3.47047768698798
A3	Ct_3	DKK2	26.8539028167725	27.7063026428223	0.852399826049805	1.80550175928156	0.932681492571099	1.93581814763407	0.952943431006538
A3	Ct_3	RSPO2	30.4515914916992	30.4195607503255	-0.0320307413736991	0.978042632802886	0.932681492571099	1.0486351885323	0.0685128635830343
A3	Ct_3	SFRP1	23.8905429840088	23.9250939687093	0.0345509847005196	1.02423799605074	0.932681492571099	1.09816481211314	0.135094589657253
A3	Ct_3	SFRP2	34.0315017700195	35.5369205474854	1.50541877746582	2.83907070240404	0.932681492571099	3.04398739014071	1.60596238242255
A3	Ct_3	WNT9A	29.3484077453613	29.9984906514486	0.650082906087238	1.56925837239334	0.932681492571099	1.68252333180474	0.750626511043972
A3	Ct_3	WNT7A	30.2938899993896	32.7955716451009	2.50168164571127	5.66345188154923	0.932681492571099	6.0722250057058	2.602225250668
A3	Ct_3	GAPDH	16.1038780212402	15.9466676712036	-0.157210350036621	0.896757399730864	0.932681492571099	0.961483000224221	-0.0566667450798879
A3	Ct_3	FRZB	28.9377422332764	29.8482055664062	0.910463333129883	1.87964906593621	0.932681492571099	2.0153172126903	1.01100693808662
A3	Ct_3	FN1	23.2196197509766	23.123769124349	-0.0958506266276054	0.935720375181446	0.932681492571099	1.00325822119829	0.00469297832912785
A3	Ct_3	SFRP4	28.0948390960693	28.1562690734863	0.0614299774169922	1.04349954932636	0.932681492571099	1.11881661385793	0.161973582373725
A3	Ct_3	DKK1	23.4322662353516	24.4432989756266	1.01103274027507	2.01535325638494	0.932681492571099	2.16081617619458	1.1115763452318
A3	Ct_3	WNT10A	32.100959777832	33.4943046569824	1.39334487915039	2.62687013438445	0.932681492571099	2.81647074087749	1.49388848410712
A3	Ct_3	DKK4	34.4655609130859	35.2397766113281	0.774215698242188	1.71026003872297	0.932681492571099	1.83370212912485	0.874759303198921
A3	Ct_3	SP5	27.4055690765381	28.5961106618245	1.19054158528646	2.28238407406983	0.932681492571099	2.4471205789428	1.29108519024319
A3	Ct_3	MYC	20.788631439209	19.5865516662598	-1.20207977294922	0.43464824576882	0.932681492571099	0.466020017799042	-1.10153616799249
A3	Ct_3	WNT11	25.4666118621826	24.756113688151	-0.710498174031574	0.611109081599093	0.932681492571099	0.655217334606334	-0.609954569074841
A3	Ct_3	WNT2B	24.7947807312012	25.0285968780518	0.233816146850586	1.17594138195631	0.932681492571099	1.26081775110024	0.334359751807319
A3	Ct_3	RSPO1	28.6946773529053	29.9799620310466	1.28528467814128	2.43730141760502	0.932681492571099	2.61321945060384	1.38582828309801
A3	Ct_3	WNT5B	26.0936965942383	25.8241392771403	-0.269557317097981	0.829574056923036	0.932681492571099	0.889450539686566	-0.169013712141247
A3	Ct_3	LGR5	25.6224212646484	24.7612838745117	-0.861137390136719	0.550518369815135	0.932681492571099	0.590253343933668	-0.760593785179985
A3	Ct_3	RSPO4	28.0646648406982	27.9114570617676	-0.153207778930664	0.899248791769197	0.932681492571099	0.964154214414893	-0.0526641739739309
A3	Ct_3	WNT2	30.4064464569092	29.796843846639	-0.609602610270183	0.655377200437498	0.932681492571099	0.702680610323721	-0.50905900531345
A3	Ct_3	LEF1	21.2928085327148	20.7408485412598	-0.551959991455078	0.682092832846315	0.932681492571099	0.731324507111219	-0.451416386498345
A3	Ct_3	TWIST1	22.6365871429443	21.9873364766439	-0.649250666300457	0.637611402100824	0.932681492571099	0.683632523191961	-0.548707061343724
A3	Ct_3	AXIN2	22.1152019500732	21.8264567057292	-0.288745244344074	0.818613722230393	0.932681492571099	0.877699116741066	-0.188201639387341
A3	Ct_3	WNT5A	23.0520629882812	22.8121859232585	-0.239877065022785	0.846817468326133	0.932681492571099	0.907938535364022	-0.139333460066052
A3	Ct_3	HPRT1	20.1861209869385	20.2441190083822	0.0579980214436837	1.04102016999608	0.932681492571099	1.11615827942112	0.158541626400417
A3	Ct_3	WNT4	28.7486381530762	30.0403912862142	1.29175313313802	2.44825381583398	0.932681492571099	2.6249623642525	1.39229673809475
C1	Ct_1	WNT10A	32.6635437011719	33.4943046569824	0.830760955810547	1.77862325758092	0.921251438627385	1.93065995124086	0.949094083574084
C1	Ct_1	WNT4	27.9197902679443	30.0403912862142	2.12060101826986	4.34875073677522	0.921251438627385	4.72048189499126	2.23893414603339
C1	Ct_1	HPRT1	20.4746284484863	20.2441190083822	-0.230509440104168	0.852333865068813	0.921251438627385	0.925191353121515	-0.112176312340631
C1	Ct_1	NKD1	22.7613506317139	23.0245431264242	0.263192494710285	1.2001315018356	0.921251438627385	1.30271872749934	0.381525622473822
C1	Ct_1	DKK4	35.1819915771484	35.2397766113281	0.0577850341796875	1.04086649394843	0.921251438627385	1.12983974874358	0.176118161943224
C1	Ct_1	WNT8A	29.8260021209717	29.5841369628906	-0.241865158081055	0.845651322735067	0.921251438627385	0.917937587153234	-0.123532030317518
C1	Ct_1	18S	5.36844778060913	5.29883702596029	-0.0696107546488447	0.952895058565474	0.921251438627385	1.03434851617191	0.0487223731146919
C1	Ct_1	WNT6	28.413724899292	30.2875398000081	1.87381490071614	3.66500432464389	0.921251438627385	3.97828884816131	1.99214802847968
C1	Ct_1	SFRP4	28.8450889587402	28.1562690734863	-0.688819885253906	0.620361093641992	0.921251438627385	0.673389552114346	-0.57048675749037
C1	Ct_1	WNT9A	29.4036846160889	29.9984906514486	0.594806035359699	1.51026952215064	0.921251438627385	1.63936734188536	0.713139163123236
C1	Ct_1	MYC	20.4529724121094	19.5865516662598	-0.866420745849609	0.548505979835845	0.921251438627385	0.595392264084916	-0.748087618086073
C1	Ct_1	SFRP2	NA	35.5369205474854	NA	NA	0.921251438627385	NA	NA
C1	Ct_1	RSPO1	28.7274379730225	29.9799620310466	1.25252405802409	2.38257901181616	0.921251438627385	2.58624183574256	1.37085718578763
C1	Ct_1	WNT5A	23.3701801300049	22.8121859232585	-0.557994206746418	0.679245869833351	0.921251438627385	0.737307798233011	-0.439661078982881
C1	Ct_1	SFRP5	27.5167865753174	27.2887452443441	-0.228041330973308	0.853793254189553	0.921251438627385	0.926775490805918	-0.109708203209772
C1	Ct_1	WNT2B	24.7965774536133	25.0285968780518	0.232019424438477	1.17447778426994	0.921251438627385	1.27487213047922	0.350352552202013
C1	Ct_1	CDH1	23.3772239685059	23.800802230835	0.423578262329102	1.3412500849241	0.921251438627385	1.45590012529314	0.541911390092638
C1	Ct_1	WNT2	29.9980621337891	29.796843846639	-0.201218287150066	0.86981573517523	0.921251438627385	0.944167573264481	-0.0828851593865296
C1	Ct_1	WNT9B	31.361421585083	32.496592203776	1.13517061869303	2.19644537233583	0.921251438627385	2.38419749510342	1.25350374645657
C1	Ct_1	AXIN2	21.817419052124	21.8264567057292	0.00903765360514441	1.00628408665675	0.921251438627385	1.09230123771211	0.127370781368681
C1	Ct_1	RSPO3	30.4344711303711	29.7627563476562	-0.671714782714844	0.627760090010551	0.921251438627385	0.681421014599315	-0.553381654951307
C1	Ct_1	DKK3	25.6845283508301	26.4571018218994	0.772573471069336	1.70831434854387	0.921251438627385	1.85434103754472	0.890906598832873
C1	Ct_1	WNT7A	29.2645378112793	32.7955716451009	3.53103383382162	11.5597142765254	0.921251438627385	12.5478385073122	3.64936696158515
C1	Ct_1	WNT1	33.8574409484863	33.8957125345866	0.038271586100258	1.02688283733661	0.921251438627385	1.11466076934068	0.156604713863795
C1	Ct_1	SP5	28.1328868865967	28.5961106618245	0.463223775227863	1.37861897283473	0.921251438627385	1.49646330527179	0.5815569029914
C1	Ct_1	WNT10B	24.4577693939209	23.9404589335124	-0.517310460408527	0.698673118955073	0.921251438627385	0.758395688365011	-0.398977332644991
C1	Ct_1	SFRP1	23.9103775024414	23.9250939687093	0.0147164662679025	1.01025288136335	0.921251438627385	1.09660928494024	0.133049594031439
C1	Ct_1	DKK2	26.7771797180176	27.7063026428223	0.929122924804688	1.90411805042723	0.921251438627385	2.06688203739932	1.04745605256822
C1	Ct_1	LEF1	21.4214096069336	20.7408485412598	-0.680561065673828	0.623922583089806	0.921251438627385	0.67725547763531	-0.562227937910292
C1	Ct_1	SNAI1	25.676944732666	28.000425974528	2.32348124186198	5.0053856957229	0.921251438627385	5.43324600196083	2.44181436962552
C1	Ct_1	DKK1	24.3482666015625	24.4432989756266	0.0950323740641288	1.0680893756952	0.921251438627385	1.15938964207926	0.213365501827666
C1	Ct_1	WNT8B	32.5481872558594	32.8951695760091	0.346982320149742	1.27189741987797	0.921251438627385	1.38061919531222	0.465315447913279
C1	Ct_1	RSPO4	28.0550212860107	27.9114570617676	-0.143564224243164	0.905279867472006	0.921251438627385	0.982663179143387	-0.0252310964796273
C1	Ct_1	WNT5B	26.1382579803467	25.8241392771403	-0.314118703206379	0.804342187914983	0.921251438627385	0.873097348008932	-0.195785575442842
C1	Ct_1	VIM	18.5398616790771	17.9749304453532	-0.564931233723957	0.675987636798512	0.921251438627385	0.733771051479384	-0.446598105960421
C1	Ct_1	WIF1	29.2438507080078	29.3874422709147	0.143591562906902	1.10465170587499	0.921251438627385	1.19907731978239	0.261924690670439
C1	Ct_1	WNT7B	27.3145771026611	28.9364134470622	1.62183634440104	3.0776652981174	0.921251438627385	3.34074408904365	1.74016947216458
C1	Ct_1	LGR5	25.7192096710205	24.7612838745117	-0.957925796508789	0.51479651904972	0.921251438627385	0.558801319015294	-0.839592668745252
C1	Ct_1	WNT3	22.9755764007568	23.4310220082601	0.455445607503254	1.37120626623091	0.921251438627385	1.48841696060083	0.573778735266791
C1	Ct_1	RSPO2	29.9625110626221	30.4195607503255	0.457049687703449	1.37273170854468	0.921251438627385	1.49007279770436	0.575382815466986
C1	Ct_1	WNT16	31.5781097412109	31.3745028177897	-0.203606923421223	0.868376793245886	0.921251438627385	0.942605630597137	-0.0852737956576862
C1	Ct_1	TWIST1	22.6032962799072	21.9873364766439	-0.615959803263348	0.65249565359129	0.921251438627385	0.708270973843442	-0.497626675499811
C1	Ct_1	FN1	23.3195209503174	23.123769124349	-0.195751825968426	0.873117772922332	0.921251438627385	0.947751869156623	-0.0774186982048889
C1	Ct_1	WNT3A	25.7645645141602	25.8178526560466	0.0532881418863944	1.03762715568143	0.921251438627385	1.12632351188231	0.171621269649931
C1	Ct_1	FRZB	29.6402168273926	29.8482055664062	0.207988739013672	1.15507676854251	0.921251438627385	1.25381271617173	0.326321866777209
C1	Ct_1	WNT11	25.0839996337891	24.756113688151	-0.32788594563802	0.796703078320576	0.921251438627385	0.864805247422594	-0.209552817874483
C1	Ct_1	GAPDH	16.0015468597412	15.9466676712036	-0.0548791885375977	0.962675054255449	0.921251438627385	1.04496450577031	0.0634539392259391
C1	Ct_1	CDH2	21.7854557037354	21.2601636250814	-0.525292078653973	0.694818427261462	0.921251438627385	0.754211497673972	-0.406958950890436
C1	Ct_2	18S	5.35639524459839	5.29883702596029	-0.0575582186381025	0.960889061879901	0.980301419450591	0.980197562519526	-0.0288555357191297
C1	Ct_2	LEF1	21.4680004119873	20.7408485412598	-0.727151870727539	0.604095325977832	0.980301419450591	0.616234266310046	-0.698449187808566
C1	Ct_2	SP5	28.3069744110107	28.5961106618245	0.289136250813801	1.22190849554456	0.980301419450591	1.24646202820902	0.317838933732774
C1	Ct_2	DKK1	24.1346530914307	24.4432989756266	0.308645884195965	1.23854465427176	0.980301419450591	1.26343248076281	0.337348567114937
C1	Ct_2	WNT7A	29.3727970123291	32.7955716451009	3.42277463277181	10.7240253732732	0.980301419450591	10.9395183567963	3.45147731569079
C1	Ct_2	WNT5A	23.3857650756836	22.8121859232585	-0.573579152425129	0.671947697673184	0.980301419450591	0.685450091513461	-0.544876469506156
C1	Ct_2	WNT2	30.1889610290527	29.796843846639	-0.392117182413738	0.762010518611098	0.980301419450591	0.777322671875928	-0.363414499494765
C1	Ct_2	DKK4	35.6470184326172	35.2397766113281	-0.407241821289062	0.754063633304137	0.980301419450591	0.769216098581956	-0.37853913837009
C1	Ct_2	WNT7B	27.2936344146729	28.9364134470622	1.64277903238932	3.12266765641585	0.980301419450591	3.18541582666068	1.6714817153083
C1	Ct_2	RSPO1	28.5673923492432	29.9799620310466	1.41256968180339	2.66210907053311	0.980301419450591	2.71560258682996	1.44127236472236
C1	Ct_2	DKK3	25.4998893737793	26.4571018218994	0.957212448120117	1.94155482761149	0.980301419450591	1.98056923012478	0.98591513103909
C1	Ct_2	WNT10B	24.5631523132324	23.9404589335124	-0.622693379720051	0.64945731779869	0.980301419450591	0.662507780681046	-0.593990696801078
C1	Ct_2	CDH2	21.7721920013428	21.2601636250814	-0.512028376261394	0.701235832630151	0.980301419450591	0.715326754319256	-0.483325693342422
C1	Ct_2	DKK2	26.7490196228027	27.7063026428223	0.957283020019531	1.94164980441493	0.980301419450591	1.98066611543123	0.985985702938504
C1	Ct_2	WNT3A	25.7607936859131	25.8178526560466	0.0570589701334647	1.04034278964545	0.980301419450591	1.0612478662211	0.0857616530524375
C1	Ct_2	WNT9A	29.0098457336426	29.9984906514486	0.988644917805988	1.98432029997516	0.980301419450591	2.02419404950701	1.01734760072496
C1	Ct_2	SNAI1	25.7931213378906	28.000425974528	2.20730463663737	4.61811671953064	0.980301419450591	4.71091505928743	2.23600731955634
C1	Ct_2	CDH1	23.2740345001221	23.800802230835	0.526767730712891	1.44069778243061	0.980301419450591	1.46964775715417	0.555470413631863
C1	Ct_2	WNT2B	24.8115196228027	25.0285968780518	0.217077255249023	1.1623763502427	0.980301419450591	1.18573361945569	0.245779938167996
C1	Ct_2	SFRP1	23.7142906188965	23.9250939687093	0.210803349812824	1.15733245311843	0.980301419450591	1.18058836818481	0.239506032731797
C1	Ct_2	WNT1	34.3409118652344	33.8957125345866	-0.445199330647789	0.73448282945818	0.980301419450591	0.74924182999737	-0.416496647728816
C1	Ct_2	SFRP2	NA	35.5369205474854	NA	NA	0.980301419450591	NA	NA
C1	Ct_2	WNT3	22.8581829071045	23.4310220082601	0.572839101155598	1.48744786320995	0.980301419450591	1.517337253315	0.601541784074571
C1	Ct_2	RSPO3	30.3172664642334	29.7627563476562	-0.554510116577148	0.680888222299342	0.980301419450591	0.694570270724432	-0.525807433658176
C1	Ct_2	TWIST1	22.6731910705566	21.9873364766439	-0.685854593912762	0.621637484781274	0.980301419450591	0.63412892447883	-0.657151910993789
C1	Ct_2	NKD1	22.7754230499268	23.0245431264242	0.249120076497395	1.18848201911383	0.980301419450591	1.21236386639113	0.277822759416367
C1	Ct_2	WNT6	28.5087661743164	30.2875398000081	1.77877362569173	3.43134366488823	0.980301419450591	3.50029449800381	1.8074763086107
C1	Ct_2	RSPO4	28.1122016906738	27.9114570617676	-0.20074462890625	0.870101355504821	0.980301419450591	0.887585530573309	-0.172041945987277
C1	Ct_2	GAPDH	15.7216539382935	15.9466676712036	0.225013732910156	1.16878837412062	0.980301419450591	1.19227448918279	0.253716415829129
C1	Ct_2	WNT9B	31.4342632293701	32.496592203776	1.06232897440592	2.08829999076138	0.980301419450591	2.13026315103345	1.09103165732489
C1	Ct_2	FN1	23.3592586517334	23.123769124349	-0.235489527384441	0.849396737584068	0.980301419450591	0.866464865530962	-0.206786844465468
C1	Ct_2	WNT4	27.651330947876	30.0403912862142	2.38906033833821	5.23816076517892	0.980301419450591	5.34341852541093	2.41776302125719
C1	Ct_2	AXIN2	21.8195648193359	21.8264567057292	0.00689188639323035	1.00478852011546	0.980301419450591	1.02497915455289	0.0355945693122031
C1	Ct_2	WNT8A	29.8229732513428	29.5841369628906	-0.238836288452148	0.847428592464816	0.980301419450591	0.864457171692923	-0.210133605533176
C1	Ct_2	FRZB	29.3468971252441	29.8482055664062	0.501308441162109	1.41549675428006	0.980301419450591	1.44394032916261	0.530011124081082
C1	Ct_2	WNT16	32.3933258056641	31.3745028177897	-1.01882298787435	0.493518821745104	0.980301419450591	0.5034357922502	-0.990120304955375
C1	Ct_2	WNT5B	26.0702438354492	25.8241392771403	-0.246104558308918	0.843169999882655	0.980301419450591	0.860113005197125	-0.217401875389945
C1	Ct_2	WIF1	29.3460674285889	29.3874422709147	0.0413748423258475	1.02909405330558	0.980301419450591	1.04977309313939	0.0700775252448204
C1	Ct_2	WNT11	25.0263156890869	24.756113688151	-0.270202000935871	0.829203435623316	0.980301419450591	0.845865791042149	-0.241499318016899
C1	Ct_2	SFRP5	27.305627822876	27.2887452443441	-0.0168825785319022	0.988366091698729	0.980301419450591	1.00822672709447	0.0118201043870706
C1	Ct_2	MYC	20.5161876678467	19.5865516662598	-0.929636001586914	0.524990782626265	0.980301419450591	0.535540163677918	-0.900933318667941
C1	Ct_2	HPRT1	20.4976825714111	20.2441190083822	-0.253563563028973	0.838821902316977	0.980301419450591	0.8556775351678	-0.22486088011
C1	Ct_2	SFRP4	28.8223628997803	28.1562690734863	-0.666093826293945	0.630210708433579	0.980301419450591	0.642874422018872	-0.637391143374972
C1	Ct_2	WNT8B	32.5400238037109	32.8951695760091	0.355145772298179	1.27911481862953	0.980301419450591	1.30481787871572	0.383848455217152
C1	Ct_2	RSPO2	30.6127471923828	30.4195607503255	-0.193186442057293	0.874671722212493	0.980301419450591	0.892247736112329	-0.16448375913832
C1	Ct_2	LGR5	25.4512729644775	24.7612838745117	-0.68998908996582	0.61985853748284	0.980301419450591	0.632314230280559	-0.661286407046848
C1	Ct_2	WNT10A	32.6767158508301	33.4943046569824	0.817588806152344	1.76245791224502	0.980301419450591	1.79787346756346	0.846291489071317
C1	Ct_2	VIM	18.4555053710938	17.9749304453532	-0.480574925740559	0.716691959500604	0.980301419450591	0.731093462970066	-0.451872242821586
C1	Ct_3	WNT8B	32.3328704833984	32.8951695760091	0.562299092610679	1.47662049982673	0.968487504742792	1.52466654716303	0.608493751949737
C1	Ct_3	WNT8A	29.9837455749512	29.5841369628906	-0.399608612060547	0.758063910100504	0.968487504742792	0.782729675280455	-0.35341395272149
C1	Ct_3	WNT3A	25.821159362793	25.8178526560466	-0.00330670674641809	0.997710590247073	0.968487504742792	1.03017394169896	0.0428879525926394
C1	Ct_3	AXIN2	21.7248611450195	21.8264567057292	0.101595560709637	1.07295945511625	0.968487504742792	1.10787124238758	0.147790220048694
C1	Ct_3	WNT1	33.3169898986816	33.8957125345866	0.578722635904946	1.49352629289525	0.968487504742792	1.54212241828757	0.624917295244003
C1	Ct_3	WNT4	28.0186996459961	30.0403912862142	2.0216916402181	4.06059640406735	0.968487504742792	4.19271945604063	2.06788629955716
C1	Ct_3	SFRP5	27.5390777587891	27.2887452443441	-0.250332514444988	0.840702626561802	0.968487504742792	0.868057277398816	-0.204137855105931
C1	Ct_3	RSPO1	28.6453971862793	29.9799620310466	1.33456484476725	2.52199400239383	0.968487504742792	2.60405424958333	1.38075950410631
C1	Ct_3	LEF1	21.6214694976807	20.7408485412598	-0.880620956420898	0.543133608532848	0.968487504742792	0.560806005109061	-0.834426297081841
C1	Ct_3	SFRP1	23.8321132659912	23.9250939687093	0.0929807027180978	1.06657151442878	0.968487504742792	1.10127545188313	0.139175362057155
C1	Ct_3	WIF1	29.3599491119385	29.3874422709147	0.0274931589762382	1.01923954551651	0.968487504742792	1.05240340275448	0.0736878183152954
C1	Ct_3	CDH2	21.6558494567871	21.2601636250814	-0.39568583170573	0.760127939338761	0.968487504742792	0.78486086357989	-0.349491172366673
C1	Ct_3	WNT9B	31.0494918823242	32.496592203776	1.44710032145182	2.72659480864532	0.968487504742792	2.81531232493231	1.49329498079088
C1	Ct_3	MYC	20.5422401428223	19.5865516662598	-0.9556884765625	0.515595480731244	0.968487504742792	0.532371846003501	-0.909493817223443
C1	Ct_3	GAPDH	15.7807121276855	15.9466676712036	0.165955543518066	1.1219089085037	0.968487504742792	1.15841340544879	0.212150202857124
C1	Ct_3	WNT11	25.0159435272217	24.756113688151	-0.259829839070637	0.835186420991649	0.968487504742792	0.862361586392852	-0.213635179731579
C1	Ct_3	SNAI1	25.7310791015625	28.000425974528	2.2693468729655	4.82104826464695	0.968487504742792	4.97791478056013	2.31554153230455
C1	Ct_3	FRZB	29.3892440795898	29.8482055664062	0.458961486816406	1.37455200099786	0.968487504742792	1.41927695945123	0.505156146155464
C1	Ct_3	DKK3	25.5486431121826	26.4571018218994	0.908458709716797	1.87703910899935	0.968487504742792	1.93811391453919	0.954653369055854
C1	Ct_3	WNT10A	32.9470138549805	33.4943046569824	0.547290802001953	1.46133890888074	0.968487504742792	1.50888772619616	0.59348546134101
C1	Ct_3	TWIST1	22.644214630127	21.9873364766439	-0.656878153483074	0.63424926455237	0.968487504742792	0.654886368121818	-0.610683494144017
C1	Ct_3	FN1	23.3445777893066	23.123769124349	-0.220808664957683	0.858084324896189	0.968487504742792	0.886004538720482	-0.174614005618626
C1	Ct_3	CDH1	23.2398204803467	23.800802230835	0.560981750488281	1.4752727953576	0.968487504742792	1.52327499129625	0.607176409827339
C1	Ct_3	WNT5B	25.9806690216064	25.8241392771403	-0.156529744466145	0.897180553656994	0.968487504742792	0.92637287447014	-0.110335085127087
C1	Ct_3	WNT9A	29.2825260162354	29.9984906514486	0.715964635213215	1.64258113641553	0.968487504742792	1.6960271850402	0.762159294552272
C1	Ct_3	WNT7B	27.1049041748047	28.9364134470622	1.83150927225749	3.55909211418589	0.968487504742792	3.67489729785528	1.87770393159655
C1	Ct_3	WNT10B	24.177921295166	23.9404589335124	-0.237462361653645	0.848236011496056	0.968487504742792	0.875835782436169	-0.191267702314587
C1	Ct_3	DKK2	26.8199901580811	27.7063026428223	0.886312484741211	1.84844547097651	0.968487504742792	1.90858990118558	0.932507144080268
C1	Ct_3	VIM	18.370433807373	17.9749304453532	-0.395503362019856	0.76022408514508	0.968487504742792	0.784960137763448	-0.349308702680798
C1	Ct_3	WNT6	28.0897407531738	30.2875398000081	2.19779904683431	4.58778901871308	0.968487504742792	4.73706578169172	2.24399370617337
C1	Ct_3	DKK1	25.0381946563721	24.4432989756266	-0.594895680745442	0.662092328434324	0.968487504742792	0.683635385270314	-0.548701021406384
C1	Ct_3	SFRP4	28.8581790924072	28.1562690734863	-0.701910018920898	0.614757774954732	0.968487504742792	0.634760667478098	-0.655715359581841
C1	Ct_3	RSPO3	30.642915725708	29.7627563476562	-0.880159378051758	0.543307407448708	0.968487504742792	0.560985459066917	-0.8339647187127
C1	Ct_3	RSPO2	30.5581512451172	30.4195607503255	-0.138590494791668	0.908406229858977	0.968487504742792	0.937963809972157	-0.0923958354526104
C1	Ct_3	SP5	28.2674942016602	28.5961106618245	0.328616460164387	1.25580848063524	0.968487504742792	1.29666978095784	0.374811119503444
C1	Ct_3	18S	5.44951963424683	5.29883702596029	-0.15068260828654	0.900824138613746	0.968487504742792	0.930135013825484	-0.104487948947483
C1	Ct_3	DKK4	35.4348678588867	35.2397766113281	-0.195091247558594	0.873517645935924	0.968487504742792	0.901940026751207	-0.148896588219536
C1	Ct_3	WNT2	31.0255031585693	29.796843846639	-1.22865931193034	0.426713804333095	0.968487504742792	0.440598151492332	-1.18246465259128
C1	Ct_3	RSPO4	28.0848617553711	27.9114570617676	-0.173404693603516	0.886747526734678	0.968487504742792	0.915600379346327	-0.127210034264458
C1	Ct_3	WNT16	32.0717658996582	31.3745028177897	-0.697263081868488	0.61674110916075	0.968487504742792	0.636808535102931	-0.651068422529431
C1	Ct_3	WNT2B	24.7254657745361	25.0285968780518	0.303131103515625	1.23381928684878	0.968487504742792	1.27396510621627	0.349325762854682
C1	Ct_3	WNT3	22.7970428466797	23.4310220082601	0.633979161580402	1.55183929347863	0.968487504742792	1.6023327981818	0.68017382091946
C1	Ct_3	HPRT1	20.3979759216309	20.2441190083822	-0.153856913248699	0.898844269725223	0.968487504742792	0.928090724272106	-0.107662253909642
C1	Ct_3	SFRP2	35.6205139160156	35.5369205474854	-0.0835933685302734	0.943704201592566	0.968487504742792	0.97441030160032	-0.0373987091912159
C1	Ct_3	WNT5A	23.4064445495605	22.8121859232585	-0.594258626302082	0.662384754752204	0.968487504742792	0.68393732651008	-0.548063966963025
C1	Ct_3	NKD1	22.8360290527344	23.0245431264242	0.188514073689777	1.13958937331638	0.968487504742792	1.17666915446579	0.234708733028835
C1	Ct_3	WNT7A	29.252384185791	32.7955716451009	3.5431874593099	11.6575075530794	0.968487504742792	12.0368177142103	3.58938211864896
C1	Ct_3	LGR5	25.3848495483398	24.7612838745117	-0.623565673828125	0.649064756277436	0.968487504742792	0.670183924004071	-0.577371014489068
C2	Ct_1	WNT4	28.673791885376	30.0403912862142	1.36659940083821	2.57862038559307	0.924090102033738	2.79044259852805	1.48049396938748
C2	Ct_1	WNT10A	32.8140869140625	33.4943046569824	0.680217742919922	1.6023815810023	0.924090102033738	1.73401011165013	0.794112311469184
C2	Ct_1	WNT5B	26.1376857757568	25.8241392771403	-0.313546498616535	0.804661270994255	0.924090102033738	0.870760620878155	-0.199651930067273
C2	Ct_1	RSPO1	28.2936191558838	29.9799620310466	1.68634287516276	3.21839828692009	0.924090102033738	3.4827754131735	1.80023744371202
C2	Ct_1	RSPO2	30.8791389465332	30.4195607503255	-0.459578196207683	0.727198840241048	0.924090102033738	0.786934995451882	-0.345683627658421
C2	Ct_1	SP5	28.0635757446289	28.5961106618245	0.532534917195637	1.44646851144059	0.924090102033738	1.56528947583921	0.646429485744899
C2	Ct_1	HPRT1	20.3358154296875	20.2441190083822	-0.0916964213053397	0.938418642202754	0.924090102033738	1.01550556611036	0.0221981472439228
C2	Ct_1	WNT8A	29.9205589294434	29.5841369628906	-0.336421966552734	0.792003128068192	0.924090102033738	0.857062667725962	-0.222527398003472
C2	Ct_1	WNT10B	24.0943565368652	23.9404589335124	-0.153897603352863	0.898818918871328	0.924090102033738	0.972652901370989	-0.0400030348036009
C2	Ct_1	WNT2	30.1536350250244	29.796843846639	-0.356791178385418	0.780899515035477	0.924090102033738	0.845046942194135	-0.242896609836155
C2	Ct_1	WNT7B	28.4172420501709	28.9364134470622	0.519171396891277	1.4331319010187	0.924090102033738	1.55085732209951	0.63306596544054
C2	Ct_1	CDH1	23.4421520233154	23.800802230835	0.358650207519531	1.28222567961815	0.924090102033738	1.3875548247906	0.472544776068794
C2	Ct_1	WNT1	34.2708053588867	33.8957125345866	-0.375092824300133	0.771055800682297	0.924090102033738	0.834394610423114	-0.26119825575087
C2	Ct_1	LEF1	21.3759689331055	20.7408485412598	-0.635120391845703	0.64388708060709	0.924090102033738	0.696779544754373	-0.52122582329644
C2	Ct_1	WNT3	22.7725734710693	23.4310220082601	0.658448537190754	1.57838432873029	0.924090102033738	1.7080415916766	0.772343105740017
C2	Ct_1	VIM	18.3131904602051	17.9749304453532	-0.338260014851887	0.790994728495938	0.924090102033738	0.855971432607185	-0.224365446302624
C2	Ct_1	DKK3	25.349494934082	26.4571018218994	1.10760688781738	2.15487903872737	0.924090102033738	2.33189278186717	1.22150145636665
C2	Ct_1	WNT11	24.9111328125	24.756113688151	-0.155019124348957	0.898120467330384	0.924090102033738	0.971897075137803	-0.0411245557996946
C2	Ct_1	DKK4	35.5232772827148	35.2397766113281	-0.283500671386719	0.821595012335605	0.924090102033738	0.889085393867371	-0.169606102837456
C2	Ct_1	CDH2	21.7474365234375	21.2601636250814	-0.487272898356121	0.713372299500113	0.924090102033738	0.77197266579322	-0.373378329806858
C2	Ct_1	WNT3A	25.785831451416	25.8178526560466	0.032021204630535	1.0224435583032	0.924090102033738	1.10643275591093	0.145915773179798
C2	Ct_1	WNT9B	31.7600860595703	32.496592203776	0.736506144205727	1.66613597376723	0.924090102033738	1.80300164464526	0.850400712754989
C2	Ct_1	DKK1	24.0944499969482	24.4432989756266	0.348848978678387	1.27354415374238	0.924090102033738	1.37816015011909	0.462743547227649
C2	Ct_1	18S	5.58054733276367	5.29883702596029	-0.281710306803386	0.822615233286705	0.924090102033738	0.890189421438767	-0.167815738254123
C2	Ct_1	WNT16	32.9076995849609	31.3745028177897	-1.53319676717122	0.345510924663687	0.924090102033738	0.373893112698953	-1.41930219862196
C2	Ct_1	NKD1	22.9165782928467	23.0245431264242	0.107964833577473	1.07770687507243	0.924090102033738	1.16623570872646	0.221859402126735
C2	Ct_1	WNT6	28.9448184967041	30.2875398000081	1.34272130330404	2.53629279578832	0.924090102033738	2.74463798519911	1.4566158718533
C2	Ct_1	SNAI1	27.2319622039795	28.000425974528	0.768463770548504	1.7034549222375	0.924090102033738	1.84338617899762	0.882358339097766
C2	Ct_1	AXIN2	21.7187385559082	21.8264567057292	0.107718149820965	1.07752261572081	0.924090102033738	1.16603631328741	0.221612718370227
C2	Ct_1	WNT9A	29.1932182312012	29.9984906514486	0.805272420247395	1.74747573185197	0.924090102033738	1.89102310262401	0.919166988796657
C2	Ct_1	WNT8B	31.2685718536377	32.8951695760091	1.62659772237142	3.08783940657377	0.924090102033738	3.34149170062319	1.74049229092068
C2	Ct_1	SFRP5	27.2610378265381	27.2887452443441	0.0277074178059884	1.0193909269818	0.924090102033738	1.10312936448332	0.141601986355251
C2	Ct_1	LGR5	25.333459854126	24.7612838745117	-0.572175979614258	0.672601555471504	0.924090102033738	0.727852786206932	-0.458281411064995
C2	Ct_1	RSPO4	28.3334274291992	27.9114570617676	-0.421970367431641	0.746404522439296	0.924090102033738	0.807718339149623	-0.308075798882378
C2	Ct_1	GAPDH	15.9149446487427	15.9466676712036	0.0317230224609375	1.02223225728276	0.924090102033738	1.10620409745006	0.1456175910102
C2	Ct_1	TWIST1	22.5419826507568	21.9873364766439	-0.554646174112957	0.680824012190581	0.924090102033738	0.736750681229269	-0.440751605563694
C2	Ct_1	SFRP1	23.7657279968262	23.9250939687093	0.159365971883137	1.11679622640844	0.924090102033738	1.20853607667758	0.273260540432399
C2	Ct_1	WIF1	29.0429801940918	29.3874422709147	0.344462076822918	1.26967748240794	0.924090102033738	1.37397584890654	0.45835664537218
C2	Ct_1	WNT7A	29.3590354919434	32.7955716451009	3.43653615315755	10.8268087007773	0.924090102033738	11.7161829533178	3.55043072170682
C2	Ct_1	MYC	20.4725780487061	19.5865516662598	-0.886026382446289	0.541102427076526	0.924090102033738	0.585551588406442	-0.772131813897026
C2	Ct_1	WNT5A	23.2714710235596	22.8121859232585	-0.459285100301106	0.72734659194829	0.924090102033738	0.787094884305702	-0.345390531751843
C2	Ct_1	DKK2	26.5554618835449	27.7063026428223	1.15084075927734	2.22043256847251	0.924090102033738	2.40283124295541	1.26473532782661
C2	Ct_1	FRZB	29.6042098999023	29.8482055664062	0.243995666503906	1.18426805460241	0.924090102033738	1.28155041591299	0.357890235053169
C2	Ct_1	SFRP4	28.6525287628174	28.1562690734863	-0.496259689331055	0.708942394647234	0.924090102033738	0.767178863930036	-0.382365120781792
C2	Ct_1	FN1	23.3746223449707	23.123769124349	-0.250853220621746	0.840399249861771	0.924090102033738	0.909434315996048	-0.136958652072483
C2	Ct_1	SFRP2	34.516960144043	35.5369205474854	1.01996040344238	2.02786330158879	0.924090102033738	2.1944432660039	1.13385497199165
C2	Ct_1	WNT2B	24.8089370727539	25.0285968780518	0.219659805297852	1.16445896884606	0.924090102033738	1.26011410173458	0.333554373847114
C2	Ct_1	RSPO3	30.1297760009766	29.7627563476562	-0.367019653320312	0.77538264351368	0.924090102033738	0.839076884177439	-0.25312508477105
C2	Ct_2	FRZB	29.8285789489746	29.8482055664062	0.0196266174316406	1.01369709183111	0.923672064701306	1.0974642739238	0.134173976050483
C2	Ct_2	VIM	18.4994087219238	17.9749304453532	-0.524478276570637	0.695210474213126	0.923672064701306	0.752659413206288	-0.409930917951794
C2	Ct_2	DKK4	35.7814292907715	35.2397766113281	-0.541652679443359	0.686983484142055	0.923672064701306	0.743752583190019	-0.427105320824517
C2	Ct_2	WNT10A	33.4942779541016	33.4943046569824	2.6702880859375e-05	1.00001850919787	0.923672064701306	1.0826553572574	0.114574061499702
C2	Ct_2	FN1	23.6942501068115	23.123769124349	-0.570480982462566	0.67339224766057	0.923672064701306	0.729038230552451	-0.455933623843724
C2	Ct_2	RSPO3	30.2648029327393	29.7627563476562	-0.502046585083008	0.706104401487927	0.923672064701306	0.76445356363166	-0.387499226464165
C2	Ct_2	WNT3	23.033899307251	23.4310220082601	0.397122701009113	1.3168789176622	0.923672064701306	1.42569962650982	0.511670059627956
C2	Ct_2	SP5	27.937816619873	28.5961106618245	0.658294041951496	1.57821531185478	0.923672064701306	1.70863163688418	0.772841400570339
C2	Ct_2	WNT1	33.8460884094238	33.8957125345866	0.049624125162758	1.0349952345884	0.923672064701306	1.12052239549227	0.164171483781601
C2	Ct_2	WNT16	32.9007225036621	31.3745028177897	-1.52621968587239	0.347185912305004	0.923672064701306	0.375875730763034	-1.41167232725355
C2	Ct_2	WNT5A	23.5040321350098	22.8121859232585	-0.691846211751301	0.619061132512737	0.923672064701306	0.670217446397414	-0.577298853132458
C2	Ct_2	RSPO1	28.3944721221924	29.9799620310466	1.58548990885417	3.00109691486937	0.923672064701306	3.24909351441722	1.70003726747301
C2	Ct_2	WNT7B	28.8951873779297	28.9364134470622	0.0412260691324882	1.0289879368288	0.923672064701306	1.11401868276871	0.155773427751331
C2	Ct_2	WNT9B	32.1146812438965	32.496592203776	0.381910959879555	1.3030667243287	0.923672064701306	1.41074605818038	0.496458318498397
C2	Ct_2	CDH1	23.6707401275635	23.800802230835	0.130062103271484	1.09434080801554	0.923672064701306	1.18477200928386	0.244609461890327
C2	Ct_2	LEF1	21.2363739013672	20.7408485412598	-0.495525360107422	0.709303336923662	0.923672064701306	0.767916844116135	-0.380978001488579
C2	Ct_2	WNT10B	24.1910724639893	23.9404589335124	-0.250613530476887	0.840538885853059	0.923672064701306	0.909997084435881	-0.136066171858044
C2	Ct_2	WNT4	28.7237739562988	30.0403912862142	1.31661732991536	2.49081406332326	0.923672064701306	2.69664327688499	1.43116468853421
C2	Ct_2	TWIST1	22.523099899292	21.9873364766439	-0.535763422648113	0.689793566005842	0.923672064701306	0.74679487706376	-0.42121606402927
C2	Ct_2	DKK2	26.7799396514893	27.7063026428223	0.926362991333008	1.90047887828419	0.923672064701306	2.05752555578127	1.04091034995185
C2	Ct_2	CDH2	21.7314586639404	21.2601636250814	-0.471295038859051	0.721316815196034	0.923672064701306	0.780923059992391	-0.356747680240208
C2	Ct_2	WNT3A	26.2535648345947	25.8178526560466	-0.435712178548176	0.739328698943052	0.923672064701306	0.800423361490459	-0.321164819929333
C2	Ct_2	WIF1	29.5725517272949	29.3874422709147	-0.185109456380207	0.879582340022891	0.923672064701306	0.952266906878176	-0.0705620977613644
C2	Ct_2	SFRP4	28.6686706542969	28.1562690734863	-0.512401580810547	0.701054456421959	0.923672064701306	0.758986314746525	-0.397854222191704
C2	Ct_2	DKK1	24.0941734313965	24.4432989756266	0.349125544230144	1.27378831636441	0.923672064701306	1.37904821964744	0.463672902848987
C2	Ct_2	WNT2B	25.1480731964111	25.0285968780518	-0.119476318359375	0.92052172874596	0.923672064701306	0.996589335029457	-0.00492895974053237
C2	Ct_2	SFRP1	23.7998504638672	23.9250939687093	0.125243504842121	1.09069180921427	0.923672064701306	1.18082147430428	0.239790863460964
C2	Ct_2	RSPO4	28.2607669830322	27.9114570617676	-0.349309921264648	0.784959474740899	0.923672064701306	0.849824850981865	-0.234762562645806
C2	Ct_2	AXIN2	21.7923927307129	21.8264567057292	0.0340639750162772	1.02389230300665	0.923672064701306	1.10850196962247	0.14861133363512
C2	Ct_2	WNT11	25.0445957183838	24.756113688151	-0.288482030232746	0.818763088752354	0.923672064701306	0.886421837405165	-0.173934671613904
C2	Ct_2	SFRP5	27.314998626709	27.2887452443441	-0.02625338236491	0.981967115983971	0.923672064701306	1.06311228141507	0.0882939762539327
C2	Ct_2	DKK3	25.7591762542725	26.4571018218994	0.697925567626953	1.62217061701233	0.923672064701306	1.75621920268521	0.812472926245796
C2	Ct_2	WNT9A	29.5756912231445	29.9984906514486	0.422799428304035	1.34052621102248	0.923672064701306	1.45130102148968	0.537346786922878
C2	Ct_2	GAPDH	15.9038724899292	15.9466676712036	0.0427951812744141	1.03010769934064	0.923672064701306	1.11523097721241	0.157342539893257
C2	Ct_2	WNT6	29.0724563598633	30.2875398000081	1.21508344014486	2.3215420942924	0.923672064701306	2.51338346477234	1.3296307987637
C2	Ct_2	HPRT1	20.488862991333	20.2441190083822	-0.244743982950848	0.843965550855268	0.923672064701306	0.913706912992098	-0.130196624332005
C2	Ct_2	WNT2	30.2460517883301	29.796843846639	-0.449207941691082	0.732444859345583	0.923672064701306	0.792970673615033	-0.334660583072239
C2	Ct_2	MYC	20.4797229766846	19.5865516662598	-0.893171310424805	0.538429249414126	0.923672064701306	0.58292252195398	-0.778623951805962
C2	Ct_2	WNT8B	31.6320972442627	32.8951695760091	1.26307233174642	2.40006309260387	0.923672064701306	2.59839307079185	1.37761969036526
C2	Ct_2	SNAI1	27.6065902709961	28.000425974528	0.393835703531902	1.31388199160155	0.923672064701306	1.42245504850948	0.508383062150745
C2	Ct_2	WNT7A	29.4335670471191	32.7955716451009	3.36200459798177	10.281683468231	0.923672064701306	11.1313136568181	3.47655195660062
C2	Ct_2	RSPO2	30.995325088501	30.4195607503255	-0.575764338175457	0.670930698899211	0.923672064701306	0.726373270925081	-0.461216979556614
C2	Ct_2	WNT5B	26.1129093170166	25.8241392771403	-0.288770039876301	0.818599652875521	0.923672064701306	0.886244895952588	-0.174222681257458
C2	Ct_2	NKD1	23.135763168335	23.0245431264242	-0.111220041910808	0.925804806685284	0.923672064701306	1.0023089817972	0.00332731670803408
C2	Ct_2	WNT8A	29.6059856414795	29.5841369628906	-0.0218486785888672	0.984969748994045	0.923672064701306	1.06636303796041	0.0926986800299754
C2	Ct_2	SFRP2	NA	35.5369205474854	NA	NA	0.923672064701306	NA	NA
C2	Ct_2	LGR5	25.3448829650879	24.7612838745117	-0.583599090576172	0.667296993728421	0.923672064701306	0.72243929337	-0.469051731957329
C2	Ct_2	18S	5.44053030014038	5.29883702596029	-0.141693274180095	0.906454635600978	0.923672064701306	0.981359803161422	-0.027145915561252
C2	Ct_3	FN1	23.5313053131104	23.123769124349	-0.407536188761394	0.753909789868483	0.856432298204068	0.880291170066129	-0.183947298261855
C2	Ct_3	VIM	18.3071327209473	17.9749304453532	-0.332202275594074	0.794323022832744	0.856432298204068	0.927479059930871	-0.108613385094535
C2	Ct_3	RSPO3	30.0732383728027	29.7627563476562	-0.310482025146484	0.806372293636593	0.856432298204068	0.941548205652157	-0.086893134646945
C2	Ct_3	WIF1	29.2820110321045	29.3874422709147	0.105431238810223	1.07581591665108	0.856432298204068	1.25615990768571	0.329020129309762
C2	Ct_3	CDH1	23.747428894043	23.800802230835	0.0533733367919922	1.03768843208099	0.856432298204068	1.21164093677575	0.276962227291531
C2	Ct_3	WNT16	32.8649635314941	31.3745028177897	-1.49046071370443	0.355898877146668	0.856432298204068	0.415559849731246	-1.26687182320489
C2	Ct_3	CDH2	21.7205791473389	21.2601636250814	-0.460415522257488	0.726776903623315	0.856432298204068	0.848609872779624	-0.236826631757949
C2	Ct_3	WNT10A	33.2319755554199	33.4943046569824	0.2623291015625	1.19941348777813	0.856432298204068	1.40047671052726	0.485917992062039
C2	Ct_3	WNT5B	26.0299606323242	25.8241392771403	-0.205821355183918	0.867044920569637	0.856432298204068	1.01239166526978	0.0177675353156212
C2	Ct_3	LEF1	21.3762111663818	20.7408485412598	-0.63536262512207	0.643778978908917	0.856432298204068	0.75169862259856	-0.411773734622531
C2	Ct_3	WNT7B	28.7404823303223	28.9364134470622	0.19593111673991	1.14546320511582	0.856432298204068	1.33748249279931	0.419520007239449
C2	Ct_3	AXIN2	21.9039878845215	21.8264567057292	-0.0775311787923165	0.947677979992001	0.856432298204068	1.10654161686718	0.146057711707223
C2	Ct_3	WNT6	28.9072437286377	30.2875398000081	1.38029607137044	2.60321789114116	0.856432298204068	3.03960732984977	1.60388496186998
C2	Ct_3	SFRP2	NA	35.5369205474854	NA	NA	0.856432298204068	NA	NA
C2	Ct_3	18S	5.558021068573	5.29883702596029	-0.259184042612712	0.835560360842138	0.856432298204068	0.975629203375798	-0.0355951521131724
C2	Ct_3	SFRP1	23.8341693878174	23.9250939687093	0.0909245808919259	1.06505252467492	0.856432298204068	1.24359219859915	0.314513471391465
C2	Ct_3	WNT4	28.6260356903076	30.0403912862142	1.41435559590657	2.66540653942921	0.856432298204068	3.11222094848425	1.63794448640611
C2	Ct_3	WNT9B	31.797779083252	32.496592203776	0.698813120524086	1.62316889118331	0.856432298204068	1.89526818942616	0.922402011023626
C2	Ct_3	WNT11	25.0089225769043	24.756113688151	-0.252808888753254	0.839260805129792	0.856432298204068	0.979949970230824	-0.0292199982537147
C2	Ct_3	DKK4	35.6662673950195	35.2397766113281	-0.426490783691406	0.744069463006997	0.856432298204068	0.868801263762828	-0.202901893191867
C2	Ct_3	MYC	20.4519004821777	19.5865516662598	-0.865348815917969	0.548913674077227	0.856432298204068	0.640930608558663	-0.641759925418429
C2	Ct_3	SFRP5	27.4440956115723	27.2887452443441	-0.155350367228191	0.897914282481107	0.856432298204068	1.04843580089638	0.0682385232713482
C2	Ct_3	WNT1	34.0117225646973	33.8957125345866	-0.116010030110679	0.922736077453846	0.856432298204068	1.0774185880061	0.10757886038886
C2	Ct_3	SFRP4	28.5469970703125	28.1562690734863	-0.390727996826172	0.762744619595321	0.856432298204068	0.890607023105961	-0.167139106326632
C2	Ct_3	WNT9A	29.4090633392334	29.9984906514486	0.589427312215168	1.50464934787205	0.856432298204068	1.75688066765731	0.813016202714707
C2	Ct_3	DKK2	26.7329273223877	27.7063026428223	0.97337532043457	1.96342885180476	0.856432298204068	2.29256749882279	1.19696421093411
C2	Ct_3	RSPO2	31.0195693969727	30.4195607503255	-0.600008646647137	0.659750001229545	0.856432298204068	0.770346941156978	-0.376419756147597
C2	Ct_3	SNAI1	27.3484954833984	28.000425974528	0.651930491129558	1.57126932794759	0.856432298204068	1.83466846269405	0.875519381629098
C2	Ct_3	WNT5A	23.5057430267334	22.8121859232585	-0.693557103474934	0.618327423194147	0.856432298204068	0.721980505044911	-0.469968212975394
C2	Ct_3	WNT2B	25.2400951385498	25.0285968780518	-0.211498260498047	0.863639862436728	0.856432298204068	1.00841580151493	0.0120906300014925
C2	Ct_3	RSPO1	28.6308193206787	29.9799620310466	1.34914271036784	2.54760694565719	0.856432298204068	2.97467406472118	1.57273160086738
C2	Ct_3	WNT10B	24.1802520751953	23.9404589335124	-0.239793141682942	0.846866730169596	0.856432298204068	0.988830911614928	-0.0162042511834021
C2	Ct_3	WNT7A	29.274471282959	32.7955716451009	3.52110036214193	11.4803948911921	0.856432298204068	13.404906511894	3.74468925264147
C2	Ct_3	LGR5	25.410623550415	24.7612838745117	-0.64933967590332	0.637572064759699	0.856432298204068	0.744451214762314	-0.425750785403781
C2	Ct_3	WNT8A	29.8439407348633	29.5841369628906	-0.259803771972656	0.835201511556415	0.856432298204068	0.975210198526873	-0.0362148814731168
C2	Ct_3	WNT2	30.1770362854004	29.796843846639	-0.380192438761394	0.768335096830795	0.856432298204068	0.897134657861442	-0.156603548261855
C2	Ct_3	DKK3	25.7801265716553	26.4571018218994	0.676975250244141	1.59878423296885	0.856432298204068	1.86679581832853	0.90056414074368
C2	Ct_3	WNT3	22.9988403320312	23.4310220082601	0.43218167622884	1.34927243531459	0.856432298204068	1.57545720560049	0.655770566728379
C2	Ct_3	WNT8B	32.0882720947266	32.8951695760091	0.806897481282554	1.74944520883839	0.856432298204068	2.0427127894487	1.03048637178209
C2	Ct_3	NKD1	23.0622730255127	23.0245431264242	-0.0377298990885429	0.974186638386903	0.856432298204068	1.13749404410572	0.185858991410997
C2	Ct_3	WNT3A	25.836633682251	25.8178526560466	-0.0187810262044259	0.987066352502825	0.856432298204068	1.1525328441871	0.204807864295113
C2	Ct_3	RSPO4	28.3341236114502	27.9114570617676	-0.422666549682617	0.746044426778286	0.856432298204068	0.871107299832964	-0.199077659183078
C2	Ct_3	DKK1	24.0915126800537	24.4432989756266	0.351786295572918	1.27613972201032	0.856432298204068	1.4900649177832	0.575375186072457
C2	Ct_3	FRZB	29.4174022674561	29.8482055664062	0.430803298950195	1.3479839313334	0.856432298204068	1.57395270374566	0.654392189449735
C2	Ct_3	GAPDH	16.0932655334473	15.9466676712036	-0.146597862243652	0.903378283312186	0.856432298204068	1.05481575742363	0.0769910282558871
C2	Ct_3	TWIST1	22.5142211914062	21.9873364766439	-0.526884714762371	0.69405181872109	0.856432298204068	0.810398930746204	-0.303295824262832
C2	Ct_3	HPRT1	20.5091037750244	20.2441190083822	-0.264984766642254	0.832207521910213	0.856432298204068	0.971714312567784	-0.0413958761427144
C2	Ct_3	SP5	27.9216079711914	28.5961106618245	0.674502690633137	1.59604650694427	0.856432298204068	1.86359915464558	0.898091581132676
D1	Ct_1	WNT6	28.968713760376	30.2875398000081	1.31882603963216	2.49463032282211	0.865452109222506	2.8824591173083	1.52730014589098
D1	Ct_1	AXIN2	21.836576461792	21.8264567057292	-0.0101197560628243	0.99301006366318	0.865452109222506	1.14738880763173	0.198354350195992
D1	Ct_1	TWIST1	22.4811477661133	21.9873364766439	-0.493811289469402	0.710146563330145	0.865452109222506	0.820549809472551	-0.285337183210586
D1	Ct_1	RSPO4	27.5629253387451	27.9114570617676	0.348531723022461	1.27326412598005	0.865452109222506	1.47121269035199	0.557005829281278
D1	Ct_1	WNT9B	30.5015029907227	32.496592203776	1.99508921305338	3.98640755426886	0.865452109222506	4.60615614866329	2.2035633193122
D1	Ct_1	18S	5.43274164199829	5.29883702596029	-0.133904616038005	0.911361533426399	0.865452109222506	1.05304675292216	0.0745694902208119
D1	Ct_1	WNT2B	24.7894496917725	25.0285968780518	0.239147186279297	1.18029475293543	0.865452109222506	1.36378979305484	0.447621292538114
D1	Ct_1	WNT10A	30.6063480377197	33.4943046569824	2.8879566192627	7.40221284207335	0.865452109222506	8.55300109987975	3.09643072552151
D1	Ct_1	WNT3	22.7521057128906	23.4310220082601	0.678916295369465	1.60093673286321	0.865452109222506	1.84982706241417	0.887390401628282
D1	Ct_1	SNAI1	23.2148590087891	28.000425974528	4.78556696573893	27.5803137882044	0.865452109222506	31.8680993370987	4.99404107199775
D1	Ct_1	WNT10B	24.1691112518311	23.9404589335124	-0.228652318318684	0.853431745753772	0.865452109222506	0.986110885465941	-0.0201782120598669
D1	Ct_1	WNT9A	29.9839820861816	29.9984906514486	0.0145085652669259	1.01010730835826	0.865452109222506	1.16714408295302	0.222982671525743
D1	Ct_1	WNT2	28.8810214996338	29.796843846639	0.915822347005207	1.88664416674144	0.865452109222506	2.17995212749131	1.12429645326402
D1	Ct_1	SFRP5	26.7805824279785	27.2887452443441	0.508162816365559	1.42223790919206	0.865452109222506	1.64334674794397	0.716636922624375
D1	Ct_1	CDH2	21.7590427398682	21.2601636250814	-0.498879114786785	0.707656373087508	0.865452109222506	0.817672480714436	-0.290405008527968
D1	Ct_1	WNT7A	27.475191116333	32.7955716451009	5.32038052876791	39.9571153613998	0.865452109222506	46.169065781463	5.52885463502672
D1	Ct_1	SP5	28.0753059387207	28.5961106618245	0.52080472310384	1.43475531925279	0.865452109222506	1.65781018263591	0.729278829362657
D1	Ct_1	DKK1	23.7234687805176	24.4432989756266	0.719830195109051	1.6469881729787	0.865452109222506	1.90303790981375	0.928304301367867
D1	Ct_1	WNT7B	26.5262203216553	28.9364134470622	2.4101931254069	5.31545475855935	0.865452109222506	6.14182425799919	2.61866723166572
D1	Ct_1	WNT8B	32.6979866027832	32.8951695760091	0.197182973225914	1.14645757871429	0.865452109222506	1.32469210774035	0.40565707948473
D1	Ct_1	RSPO3	30.0950984954834	29.7627563476562	-0.332342147827148	0.794246015325167	0.865452109222506	0.917723819563732	-0.123868041568332
D1	Ct_1	FRZB	29.8372268676758	29.8482055664062	0.0109786987304688	1.0076388825983	0.865452109222506	1.1642919023024	0.219452804989286
D1	Ct_1	SFRP2	NA	35.5369205474854	NA	NA	0.865452109222506	NA	NA
D1	Ct_1	WNT4	27.8363761901855	30.0403912862142	2.20401509602864	4.60759878199768	0.865452109222506	5.32392114236915	2.41248920228746
D1	Ct_1	NKD1	22.7744026184082	23.0245431264242	0.250140508015949	1.18932294077646	0.865452109222506	1.37422155206821	0.458614614274766
D1	Ct_1	HPRT1	20.5381908416748	20.2441190083822	-0.294071833292644	0.815596882907499	0.865452109222506	0.94239400911531	-0.0855977270338277
D1	Ct_1	DKK2	27.2518539428711	27.7063026428223	0.454448699951172	1.37025908497424	0.865452109222506	1.58328701307949	0.662922806209988
D1	Ct_1	MYC	19.8799533843994	19.5865516662598	-0.293401718139648	0.815975806218231	0.865452109222506	0.942831841904316	-0.0849276118808319
D1	Ct_1	WNT3A	25.1467113494873	25.8178526560466	0.671141306559246	1.59233215287201	0.865452109222506	1.83988476763031	0.879615412818063
D1	Ct_1	RSPO1	28.5666446685791	29.9799620310466	1.41331736246745	2.66348907342867	0.865452109222506	3.07756956745008	1.62179146872627
D1	Ct_1	WNT5B	26.1713085174561	25.8241392771403	-0.347169240315754	0.786125067619698	0.865452109222506	0.908340345170487	-0.138695134056937
D1	Ct_1	VIM	18.4743099212646	17.9749304453532	-0.499379475911457	0.70741098349828	0.865452109222506	0.817388941525366	-0.290905369652641
D1	Ct_1	DKK3	26.4085121154785	26.4571018218994	0.0485897064208984	1.03425340439513	0.865452109222506	1.19504406237368	0.257063812679715
D1	Ct_1	FN1	23.5313930511475	23.123769124349	-0.407623926798504	0.753863941957509	0.865452109222506	0.871063729493658	-0.199149820539687
D1	Ct_1	WNT8A	28.6065292358398	29.5841369628906	0.977607727050781	1.96919738253511	0.865452109222506	2.27533951509364	1.1860818333096
D1	Ct_1	RSPO2	29.9321136474609	30.4195607503255	0.487447102864582	1.401961861086	0.865452109222506	1.61991847514876	0.695921209123399
D1	Ct_1	SFRP1	24.2175998687744	23.9250939687093	-0.292505900065105	0.816482630489858	0.865452109222506	0.943417459833057	-0.0840317938062885
D1	Ct_1	DKK4	34.2185516357422	35.2397766113281	1.02122497558594	2.02964157321345	0.865452109222506	2.34518068831886	1.22969908184475
D1	Ct_1	CDH1	24.1828479766846	23.800802230835	-0.382045745849609	0.767348716056056	0.865452109222506	0.886644919896743	-0.173571639590793
D1	Ct_1	GAPDH	16.1441135406494	15.9466676712036	-0.197445869445801	0.872093140986316	0.865452109222506	1.00767348267228	0.011028236813016
D1	Ct_1	WNT16	30.1420783996582	31.3745028177897	1.23242441813151	2.34961506046457	0.865452109222506	2.7148989937472	1.44089852439033
D1	Ct_1	WNT1	32.3202743530273	33.8957125345866	1.57543818155924	2.98025996620602	0.865452109222506	3.44358738565371	1.78391228781806
D1	Ct_1	LEF1	20.8324451446533	20.7408485412598	-0.0915966033935547	0.938483572231029	0.865452109222506	1.08438533135488	0.116877502865262
D1	Ct_1	SFRP4	27.5247325897217	28.1562690734863	0.631536483764648	1.54921404276187	0.865452109222506	1.79006328166862	0.840010590023465
D1	Ct_1	WIF1	28.9255561828613	29.3874422709147	0.461886088053387	1.37734129032776	0.865452109222506	1.59147025658661	0.670360194312203
D1	Ct_1	WNT11	24.5321140289307	24.756113688151	0.223999659220379	1.16796711872707	0.865452109222506	1.34954563780118	0.432473765479195
D1	Ct_1	LGR5	24.8447227478027	24.7612838745117	-0.0834388732910156	0.943805266342324	0.865452109222506	1.09053436496932	0.125035232967801
D1	Ct_1	WNT5A	23.7825050354004	22.8121859232585	-0.970319112141926	0.510393155646687	0.865452109222506	0.589741650875642	-0.761845005883109
D1	Ct_2	DKK1	23.7272853851318	24.4432989756266	0.716013590494793	1.64263687542074	0.896415557080608	1.83245020955502	0.873773998684355
D1	Ct_2	LGR5	24.7378692626953	24.7612838745117	0.0234146118164062	1.01636219031894	0.896415557080608	1.13380695179919	0.181175020005968
D1	Ct_2	FRZB	29.6133460998535	29.8482055664062	0.234859466552734	1.1767920998901	0.896415557080608	1.31277518623461	0.392619874742296
D1	Ct_2	CDH2	21.7307891845703	21.2601636250814	-0.470625559488933	0.721651618308697	0.896415557080608	0.805041381319762	-0.312865151299371
D1	Ct_2	WNT9A	29.6799373626709	29.9984906514486	0.318553288777668	1.24707937067956	0.896415557080608	1.39118443542074	0.47631369696723
D1	Ct_2	MYC	19.9197769165039	19.5865516662598	-0.333225250244141	0.793759990261589	0.896415557080608	0.88548216727369	-0.175464842054579
D1	Ct_2	RSPO3	30.1309013366699	29.7627563476562	-0.368144989013672	0.774778062838135	0.896415557080608	0.864306801369429	-0.21038458082411
D1	Ct_2	WNT3	22.6558418273926	23.4310220082601	0.775180180867512	1.71140377842016	0.896415557080608	1.90916340630428	0.932940589057074
D1	Ct_2	GAPDH	16.1528263092041	15.9466676712036	-0.206158638000488	0.866842240749527	0.896415557080608	0.967009367365965	-0.0483982298109262
D1	Ct_2	WNT1	31.0308036804199	33.8957125345866	2.86490885416666	7.28489841269227	0.896415557080608	8.12669788598637	3.02266926235623
D1	Ct_2	HPRT1	20.6083602905273	20.2441190083822	-0.364241282145183	0.776877329816417	0.896415557080608	0.866648647136942	-0.206480873955621
D1	Ct_2	WNT2B	24.8326091766357	25.0285968780518	0.195987701416016	1.14550813279195	0.896415557080608	1.27787623021913	0.353748109605578
D1	Ct_2	CDH1	23.9548263549805	23.800802230835	-0.154024124145508	0.898740098127836	0.896415557080608	1.00259315116618	0.00373628404405434
D1	Ct_2	NKD1	22.8167533874512	23.0245431264242	0.207789738972981	1.15491745249504	0.896415557080608	1.28837283486724	0.365550147162543
D1	Ct_2	RSPO4	27.282039642334	27.9114570617676	0.629417419433594	1.54694019117333	0.896415557080608	1.7256953864247	0.787177827623156
D1	Ct_2	WNT8B	32.3343086242676	32.8951695760091	0.560860951741539	1.47514927400415	0.896415557080608	1.6456087384386	0.718621359931101
D1	Ct_2	WNT8A	28.3586330413818	29.5841369628906	1.22550392150879	2.33837112829034	0.896415557080608	2.60857936904376	1.38326432969835
D1	Ct_2	VIM	18.6207847595215	17.9749304453532	-0.645854314168293	0.639114217198176	0.896415557080608	0.712966449711788	-0.488093905978731
D1	Ct_2	TWIST1	22.5473098754883	21.9873364766439	-0.559973398844402	0.678314670724441	0.896415557080608	0.75669667417814	-0.40221299065484
D1	Ct_2	AXIN2	21.7268733978271	21.8264567057292	0.0995833079020194	1.07146394802991	0.896415557080608	1.19527594045712	0.257343716091581
D1	Ct_2	WNT16	29.9792404174805	31.3745028177897	1.39526240030925	2.63036389284154	0.896415557080608	2.93431307842085	1.55302280849881
D1	Ct_2	SFRP4	27.3816299438477	28.1562690734863	0.774639129638672	1.71076207419104	0.896415557080608	1.90844755055629	0.932399537828234
D1	Ct_2	SFRP5	26.7723350524902	27.2887452443441	0.51641019185384	1.43039162225584	0.896415557080608	1.59567915902112	0.674170600043402
D1	Ct_2	WNT3A	25.2802982330322	25.8178526560466	0.537554423014324	1.45150991120585	0.896415557080608	1.61923775166625	0.695314831203886
D1	Ct_2	WNT10B	24.0887260437012	23.9404589335124	-0.148267110188801	0.902333647921805	0.896415557080608	1.00660195017194	0.00949329800076117
D1	Ct_2	WNT5B	26.2499122619629	25.8241392771403	-0.42577298482259	0.744439759633765	0.896415557080608	0.830462784535123	-0.268012576633028
D1	Ct_2	18S	5.2017183303833	5.29883702596029	0.0971186955769854	1.06963508689237	0.896415557080608	1.19323574701882	0.254879103766548
D1	Ct_2	DKK4	34.6519966125488	35.2397766113281	0.587779998779297	1.50293227359931	0.896415557080608	1.67660217599744	0.745540406968859
D1	Ct_2	SFRP2	NA	35.5369205474854	NA	NA	0.896415557080608	NA	NA
D1	Ct_2	WNT6	28.6501560211182	30.2875398000081	1.63738377888997	3.11101161001444	0.896415557080608	3.47050158315658	1.79514418707954
D1	Ct_2	SP5	28.0544815063477	28.5961106618245	0.541629155476887	1.4556153352227	0.896415557080608	1.62381757403147	0.699389563666449
D1	Ct_2	RSPO2	30.3664283752441	30.4195607503255	0.053132375081379	1.03751512982902	0.896415557080608	1.15740419901673	0.210892783270941
D1	Ct_2	WNT5A	23.6586265563965	22.8121859232585	-0.84644063313802	0.556155171425476	0.896415557080608	0.620421150695698	-0.688680224948458
D1	Ct_2	WNT10A	30.4281482696533	33.4943046569824	3.0661563873291	8.37539009415565	0.896415557080608	9.34320029142746	3.22391679551866
D1	Ct_2	LEF1	20.7827320098877	20.7408485412598	-0.0418834686279297	0.971385954511377	0.896415557080608	1.08363353005042	0.115876939561632
D1	Ct_2	RSPO1	28.5257358551025	29.9799620310466	1.45422617594401	2.74009549984894	0.896415557080608	3.05672461639635	1.61198658413357
D1	Ct_2	FN1	23.3111152648926	23.123769124349	-0.187346140543621	0.878219734910763	0.896415557080608	0.979701576990582	-0.0295857323540589
D1	Ct_2	DKK3	26.4003295898438	26.4571018218994	0.0567722320556641	1.04013604030421	0.896415557080608	1.16032796629686	0.214532640245226
D1	Ct_2	WIF1	29.0227565765381	29.3874422709147	0.364685694376629	1.28760108210618	0.896415557080608	1.43638859448129	0.522446102566191
D1	Ct_2	WNT2	28.845552444458	29.796843846639	0.951291402180988	1.93360271266004	0.896415557080608	2.15703832601621	1.10905181037055
D1	Ct_2	WNT11	24.546760559082	24.756113688151	0.209353129069012	1.15616966805666	0.896415557080608	1.28976974900124	0.367113537258574
D1	Ct_2	SFRP1	23.7926406860352	23.9250939687093	0.132453282674152	1.09615611540114	0.896415557080608	1.22282138762857	0.290213690863715
D1	Ct_2	SNAI1	23.5901050567627	28.000425974528	4.4103209177653	21.2637024664691	0.896415557080608	23.7208092814894	4.56808132595486
D1	Ct_2	WNT4	27.7784194946289	30.0403912862142	2.26197179158529	4.79646587094993	0.896415557080608	5.35071690028537	2.41973219977485
D1	Ct_2	WNT9B	30.3325080871582	32.496592203776	2.16408411661784	4.48181816244749	0.896415557080608	4.99971037656197	2.3218445248074
D1	Ct_2	WNT7A	27.6706085205078	32.7955716451009	5.1249631245931	34.89535550566	0.896415557080608	38.927654958717	5.28272353278266
D1	Ct_2	WNT7B	26.6101570129395	28.9364134470622	2.32625643412272	5.01502340585048	0.896415557080608	5.59452964223769	2.48401684231228
D1	Ct_2	DKK2	27.2183017730713	27.7063026428223	0.488000869750977	1.40250009616098	0.896415557080608	1.56456465428663	0.645761277940539
D1	Ct_3	WIF1	28.9551563262939	29.3874422709147	0.432285944620769	1.34936995526661	0.885739232200101	1.52343929930132	0.607332017686634
D1	Ct_3	DKK3	26.2896480560303	26.4571018218994	0.167453765869141	1.12307460328935	0.885739232200101	1.26795174297488	0.342499838935005
D1	Ct_3	WNT3A	25.2877197265625	25.8178526560466	0.530132929484051	1.44406224485065	0.885739232200101	1.63034693773665	0.705179002549915
D1	Ct_3	SFRP2	34.9460220336914	35.5369205474854	0.590898513793945	1.5061845105421	0.885739232200101	1.70048300423688	0.76594458685981
D1	Ct_3	18S	5.47546863555908	5.29883702596029	-0.176631609598796	0.884766330481692	0.885739232200101	0.998901593513034	-0.00158553653293172
D1	Ct_3	RSPO4	26.9226684570312	27.9114570617676	0.988788604736328	1.98451794056003	0.885739232200101	2.24052166643974	1.16383467780219
D1	Ct_3	SFRP4	27.1845569610596	28.1562690734863	0.971712112426758	1.96116662114959	0.885739232200101	2.21415801609942	1.14675818549262
D1	Ct_3	WNT10B	24.3047466278076	23.9404589335124	-0.364287694295246	0.776852337724382	0.885739232200101	0.877066646121959	-0.189241621229382
D1	Ct_3	WNT7A	27.6192607879639	32.7955716451009	5.17631085713705	36.1597013486482	0.885739232200101	40.8243194318384	5.35135693020291
D1	Ct_3	WNT6	28.5121002197266	30.2875398000081	1.77543958028157	3.42342303972138	0.885739232200101	3.86504618432436	1.95048565334744
D1	Ct_3	AXIN2	21.8145008087158	21.8264567057292	0.0119558970133475	1.00832163017151	0.885739232200101	1.13839558361543	0.187001970079212
D1	Ct_3	MYC	19.7605457305908	19.5865516662598	-0.173994064331055	0.886385346035675	0.885739232200101	1.00072946281714	0.00105200873480937
D1	Ct_3	VIM	18.4503784179688	17.9749304453532	-0.475447972615559	0.71924342236588	0.885739232200101	0.812026154220742	-0.300401899549695
D1	Ct_3	FN1	23.333158493042	23.123769124349	-0.209389368693035	0.864903230512071	0.885739232200101	0.976476144523626	-0.0343432956271707
D1	Ct_3	DKK1	23.5490875244141	24.4432989756266	0.894211451212566	1.85859373669825	0.885739232200101	2.09835318243911	1.06925752427843
D1	Ct_3	DKK4	34.5674095153809	35.2397766113281	0.672367095947266	1.59368565672259	0.885739232200101	1.79927183846651	0.84741316901313
D1	Ct_3	RSPO1	28.5289478302002	29.9799620310466	1.45101420084636	2.7340018152873	0.885739232200101	3.08668930526682	1.62606027391222
D1	Ct_3	SP5	28.1648845672607	28.5961106618245	0.431226094563801	1.34837902883903	0.885739232200101	1.52232054290942	0.606272167629665
D1	Ct_3	RSPO2	30.3656406402588	30.4195607503255	0.0539201100667306	1.03808178467224	0.885739232200101	1.17199481171646	0.228966183132595
D1	Ct_3	LEF1	20.6847801208496	20.7408485412598	0.0560684204101562	1.0396287388299	0.885739232200101	1.17374132367102	0.23111449347602
D1	Ct_3	GAPDH	16.0980625152588	15.9466676712036	-0.151394844055176	0.900379525714305	0.885739232200101	1.01652889810225	0.0236512290106885
D1	Ct_3	WNT16	30.7123184204102	31.3745028177897	0.662184397379558	1.58247685297064	0.885739232200101	1.78661709388202	0.837230470445423
D1	Ct_3	WNT2B	24.7116966247559	25.0285968780518	0.316900253295898	1.24565128932491	0.885739232200101	1.4063408778121	0.491946326361763
D1	Ct_3	NKD1	22.7466373443604	23.0245431264242	0.277905782063801	1.21243363619777	0.885739232200101	1.36883813217372	0.452951855129665
D1	Ct_3	DKK2	27.0202522277832	27.7063026428223	0.686050415039062	1.60887296303506	0.885739232200101	1.81641831426927	0.861096488104927
D1	Ct_3	WNT5B	26.2074775695801	25.8241392771403	-0.383338292439777	0.766661537015072	0.885739232200101	0.865561227440214	-0.208292219373913
D1	Ct_3	WNT3	22.5380039215088	23.4310220082601	0.893018086751301	1.85705698598365	0.885739232200101	2.09661819017644	1.06806415981717
D1	Ct_3	RSPO3	30.0278205871582	29.7627563476562	-0.265064239501953	0.832161679865887	0.885739232200101	0.939510918804926	-0.0900181664360889
D1	Ct_3	LGR5	24.8833923339844	24.7612838745117	-0.122108459472656	0.918843803695929	0.885739232200101	1.03737507642469	0.0529376135932078
D1	Ct_3	WNT8B	32.1826591491699	32.8951695760091	0.712510426839195	1.6386530501365	0.885739232200101	1.85004004628566	0.887556499905059
D1	Ct_3	WNT5A	23.6613674163818	22.8121859232585	-0.849181493123371	0.555099580091362	0.885739232200101	0.626707680896715	-0.674135420057507
D1	Ct_3	HPRT1	20.4412307739258	20.2441190083822	-0.197111765543621	0.87229512647457	0.885739232200101	0.984821598460602	-0.0220656924777568
D1	Ct_3	CDH2	21.7617168426514	21.2601636250814	-0.501553217569988	0.706345913752388	0.885739232200101	0.797464861071904	-0.326507144504124
D1	Ct_3	WNT11	24.3925495147705	24.756113688151	0.363564173380535	1.28660051687436	0.885739232200101	1.45257257452462	0.538610246446399
D1	Ct_3	WNT8A	27.8980121612549	29.5841369628906	1.68612480163574	3.21791184009386	0.885739232200101	3.63302394554754	1.86117087470161
D1	Ct_3	FRZB	29.2946014404297	29.8482055664062	0.553604125976562	1.46774783228874	0.885739232200101	1.65708797683375	0.728650199042427
D1	Ct_3	WNT1	31.2761058807373	33.8957125345866	2.61960665384928	6.1458248573732	0.885739232200101	6.9386390869325	2.79465272691515
D1	Ct_3	TWIST1	22.1071147918701	21.9873364766439	-0.119778315226238	0.920329057685175	0.885739232200101	1.03905192886077	0.055267757839626
D1	Ct_3	SNAI1	23.0612545013428	28.000425974528	4.93917147318522	30.6788281826412	0.885739232200101	34.6364111098902	5.11421754625109
D1	Ct_3	WNT9A	29.4368286132812	29.9984906514486	0.561662038167317	1.47596860877312	0.885739232200101	1.66636923726065	0.736708111233181
D1	Ct_3	CDH1	23.8274669647217	23.800802230835	-0.0266647338867188	0.981687170413129	0.885739232200101	1.10832526631422	0.148381339179145
D1	Ct_3	WNT4	27.4683094024658	30.0403912862142	2.57208188374837	5.94666944617347	0.885739232200101	6.71379253621006	2.74712795681424
D1	Ct_3	WNT2	28.8078842163086	29.796843846639	0.988959630330402	1.9847532109868	0.885739232200101	2.24078728685963	1.16400570339627
D1	Ct_3	WNT7B	26.5780391693115	28.9364134470622	2.35837427775065	5.12792185864217	0.885739232200101	5.78942613381237	2.53342035081652
D1	Ct_3	WNT10A	30.7356586456299	33.4943046569824	2.75864601135254	6.76760802657765	0.885739232200101	7.64063257056762	2.9336920844184
D1	Ct_3	WNT9B	30.0785369873047	32.496592203776	2.41805521647135	5.34450086048339	0.885739232200101	6.03394392637222	2.59310128953722
D1	Ct_3	SFRP1	23.8328380584717	23.9250939687093	0.092255910237629	1.06603581641885	0.885739232200101	1.2035549263985	0.267301983303493
D1	Ct_3	SFRP5	26.7141132354736	27.2887452443441	0.574632008870442	1.48929753654846	0.885739232200101	1.68141760284139	0.749678081936306
D2	Ct_1	CDH2	21.7847099304199	21.2601636250814	-0.524546305338543	0.695177693066996	0.853431024896159	0.814568105432517	-0.295892768436009
D2	Ct_1	RSPO1	27.8686046600342	29.9799620310466	2.11135737101237	4.3209764589186	0.853431024896159	5.06306465650737	2.34001090791491
D2	Ct_1	WNT11	24.7518501281738	24.756113688151	0.00426355997721473	1.00295964570617	0.853431024896159	1.17520879420596	0.232917096879749
D2	Ct_1	SNAI1	25.8858680725098	28.000425974528	2.11455790201823	4.33057292244793	0.853431024896159	5.07430922490175	2.34321143892076
D2	Ct_1	WNT2	29.640100479126	29.796843846639	0.15674336751302	1.11476790162156	0.853431024896159	1.30621909574614	0.385396904415554
D2	Ct_1	WNT7B	26.7887058258057	28.9364134470622	2.14770762125651	4.43123126047284	0.853431024896159	5.19225471210402	2.37636115815905
D2	Ct_1	NKD1	22.7172336578369	23.0245431264242	0.307309468587238	1.23739788107294	0.853431024896159	1.44990965289023	0.535963005489773
D2	Ct_1	RSPO4	27.568000793457	27.9114570617676	0.343456268310547	1.26879260561584	0.853431024896159	1.48669613431293	0.572109805213081
D2	Ct_1	GAPDH	15.9524936676025	15.9466676712036	-0.00582599639892578	0.995969869881737	0.853431024896159	1.16701858829531	0.222827540503609
D2	Ct_1	WNT10A	32.0002861022949	33.4943046569824	1.4940185546875	2.81672467985159	0.853431024896159	3.30047138864481	1.72267209159003
D2	Ct_1	SFRP1	23.8647747039795	23.9250939687093	0.0603192647298165	1.04269648138091	0.853431024896159	1.22177006807056	0.288972801632351
D2	Ct_1	WNT6	28.5126247406006	30.2875398000081	1.77491505940755	3.42217861147426	0.853431024896159	4.00990649700209	2.00356859631009
D2	Ct_1	FRZB	29.3920001983643	29.8482055664062	0.456205368041992	1.37192856910612	0.853431024896159	1.60754475649986	0.684858904944526
D2	Ct_1	WNT3	22.740255355835	23.4310220082601	0.690766652425129	1.61414104991969	0.853431024896159	1.89135501620191	0.919420189327663
D2	Ct_1	HPRT1	20.6337146759033	20.2441190083822	-0.38959566752116	0.76334351062017	0.853431024896159	0.894440778870266	-0.160942130618626
D2	Ct_1	WNT16	30.9799175262451	31.3745028177897	0.394585291544598	1.31456482897485	0.853431024896159	1.54032931851148	0.623238828447132
D2	Ct_1	WNT7A	29.2237491607666	32.7955716451009	3.57182248433431	11.8912006387914	0.853431024896159	13.9334056202589	3.80047602123685
D2	Ct_1	SFRP2	37.1072692871094	35.5369205474854	-1.57034873962402	0.336726988074381	0.853431024896159	0.394556769383152	-1.34169520272149
D2	Ct_1	WNT2B	24.270206451416	25.0285968780518	0.758390426635742	1.69160229951189	0.853431024896159	1.98211952713779	0.987043963538277
D2	Ct_1	VIM	18.330020904541	17.9749304453532	-0.355090459187824	0.781820620241851	0.853431024896159	0.916091163122385	-0.12643692228529
D2	Ct_1	MYC	20.0745048522949	19.5865516662598	-0.487953186035156	0.713035995588704	0.853431024896159	0.83549340812336	-0.259299649132622
D2	Ct_1	RSPO3	29.9222145080566	29.7627563476562	-0.159458160400391	0.895361282735082	0.853431024896159	1.04913139622974	0.0691953765021435
D2	Ct_1	SP5	28.1450099945068	28.5961106618245	0.451100667317707	1.36708283991875	0.853431024896159	1.60186681763191	0.679754204220241
D2	Ct_1	CDH1	23.45046043396	23.800802230835	0.350341796875	1.27486262631155	0.853431024896159	1.49380862556136	0.578995333777534
D2	Ct_1	SFRP5	26.5957908630371	27.2887452443441	0.692954381306965	1.61659061945026	0.853431024896159	1.8942252769015	0.921607918209499
D2	Ct_1	WNT9A	29.4724636077881	29.9984906514486	0.526027043660481	1.43995831062152	0.853431024896159	1.68725798408457	0.754680580563015
D2	Ct_1	WNT8B	32.9097709655762	32.8951695760091	-0.0146013895670549	0.989930132069946	0.853431024896159	1.15994158073922	0.214052147335479
D2	Ct_1	FN1	23.2357501983643	23.123769124349	-0.111981074015301	0.925316566717073	0.853431024896159	1.08423122633685	0.116672462887234
D2	Ct_1	DKK1	23.7738552093506	24.4432989756266	0.669443766276043	1.5904596446451	0.853431024896159	1.86360654610444	0.898097303178577
D2	Ct_1	DKK4	34.4563789367676	35.2397766113281	0.783397674560547	1.72117963384344	0.853431024896159	2.01677649819781	1.01205121146308
D2	Ct_1	18S	5.5893759727478	5.29883702596029	-0.290538946787517	0.817596572402388	0.853431024896159	0.95801130794591	-0.0618854098849825
D2	Ct_1	AXIN2	21.8442058563232	21.8264567057292	-0.0177491505940743	0.987772596026485	0.853431024896159	1.15741350760792	0.21090438630846
D2	Ct_1	WNT5A	23.6332683563232	22.8121859232585	-0.821082433064777	0.566017108906304	0.853431024896159	0.663225371933454	-0.592428896162243
D2	Ct_1	WNT4	27.4842948913574	30.0403912862142	2.55609639485677	5.88114228579183	0.853431024896159	6.89117469863182	2.7847499317593
D2	Ct_1	RSPO2	30.6985931396484	30.4195607503255	-0.279032389322918	0.824143582254123	0.853431024896159	0.965682706876517	-0.0503788524203838
D2	Ct_1	WNT10B	24.2598781585693	23.9404589335124	-0.319419225056965	0.801392423211711	0.853431024896159	0.939024244295806	-0.0907656881544308
D2	Ct_1	LEF1	21.3880271911621	20.7408485412598	-0.647178649902344	0.63852780537203	0.853431024896159	0.748189117509201	-0.41852511299981
D2	Ct_1	WNT1	32.6261405944824	33.8957125345866	1.26957194010416	2.41090021463787	0.853431024896159	2.82495028222253	1.4982254770067
D2	Ct_1	DKK2	27.297721862793	27.7063026428223	0.408580780029297	1.32737939091919	0.853431024896159	1.55534466429867	0.637234316931831
D2	Ct_1	WIF1	29.1659660339355	29.3874422709147	0.221476236979168	1.16592600949747	0.853431024896159	1.36616314088106	0.450129773881702
D2	Ct_1	TWIST1	22.4741802215576	21.9873364766439	-0.486843744913738	0.713584535425228	0.853431024896159	0.836136154661185	-0.258190208011204
D2	Ct_1	WNT9B	31.1944751739502	32.496592203776	1.30211702982584	2.46590467427412	0.853431024896159	2.88940125486317	1.53077056672838
D2	Ct_1	SFRP4	27.8874015808105	28.1562690734863	0.268867492675781	1.20486164689071	0.853431024896159	1.41178561798513	0.497521029578315
D2	Ct_1	LGR5	25.2206172943115	24.7612838745117	-0.459333419799805	0.727322231682838	0.853431024896159	0.852233174639198	-0.23067988289727
D2	Ct_1	WNT5B	25.7447338104248	25.8241392771403	0.079405466715496	1.05658253415205	0.853431024896159	1.2380409234368	0.30805900361803
D2	Ct_1	WNT8A	29.5487461090088	29.5841369628906	0.0353908538818359	1.02483443281871	0.853431024896159	1.20084037599102	0.26404439078437
D2	Ct_1	WNT3A	24.9721221923828	25.8178526560466	0.845730463663738	1.79717445871352	0.853431024896159	2.10582273937392	1.07438400056627
D2	Ct_1	DKK3	25.7063617706299	26.4571018218994	0.750740051269531	1.68265575174837	0.853431024896159	1.97163649159944	0.979393588172066
D2	Ct_2	CDH1	23.1988201141357	23.800802230835	0.601982116699219	1.51780043856822	0.976679996101811	1.5540406731234	0.636024263170031
D2	Ct_2	RSPO1	27.7179393768311	29.9799620310466	2.2620226542155	4.79663497471996	0.976679996101811	4.91116332254639	2.29606480068631
D2	Ct_2	WNT7A	28.8783740997314	32.7955716451009	3.91719754536947	15.1075472112471	0.976679996101811	15.4682672641452	3.95123969184028
D2	Ct_2	VIM	18.0671691894531	17.9749304453532	-0.0922387440999337	0.93806594799984	0.976679996101811	0.960463971560706	-0.0581965976291216
D2	Ct_2	FRZB	29.4199371337891	29.8482055664062	0.428268432617188	1.34561755528965	0.976679996101811	1.3777466116439	0.462310579088
D2	Ct_2	WNT16	30.666675567627	31.3745028177897	0.707827250162762	1.63334239235652	0.976679996101811	1.67234140033135	0.741869396633574
D2	Ct_2	SFRP1	23.8102855682373	23.9250939687093	0.114808400472004	1.08283122876371	0.976679996101811	1.10868578560591	0.148850546942816
D2	Ct_2	WNT3	22.9637756347656	23.4310220082601	0.467246373494465	1.38246827475429	0.976679996101811	1.41547720878085	0.501288519965277
D2	Ct_2	WNT3A	25.1557674407959	25.8178526560466	0.662085215250652	1.58236806488737	0.976679996101811	1.62014996846769	0.696127361721464
D2	Ct_2	DKK3	25.6462726593018	26.4571018218994	0.810829162597656	1.75421935846725	0.976679996101811	1.79610452294385	0.844871309068468
D2	Ct_2	LEF1	21.0648899078369	20.7408485412598	-0.324041366577148	0.798829011195621	0.976679996101811	0.81790250070029	-0.289999220106336
D2	Ct_2	WNT11	24.8079090118408	24.756113688151	-0.0517953236897775	0.964735042615212	0.976679996101811	0.98776983911386	-0.0177531772189654
D2	Ct_2	SNAI1	25.8676700592041	28.000425974528	2.13275591532389	4.38554431622769	0.976679996101811	4.49025713000323	2.16679806179471
D2	Ct_2	NKD1	22.7602806091309	23.0245431264242	0.264262517293293	1.20102194930627	0.976679996101811	1.22969852367189	0.298304663764105
D2	Ct_2	DKK1	23.464298248291	24.4432989756266	0.979000727335613	1.97109966760963	0.976679996101811	2.01816324228694	1.01304287380643
D2	Ct_2	GAPDH	15.7729654312134	15.9466676712036	0.173702239990234	1.12794931426739	0.976679996101811	1.15488114712017	0.207744386461046
D2	Ct_2	SFRP4	27.9960613250732	28.1562690734863	0.160207748413086	1.11744803925812	0.976679996101811	1.14412913514985	0.194249894883898
D2	Ct_2	WNT6	28.4082317352295	30.2875398000081	1.87930806477864	3.67898569012412	0.976679996101811	3.76682813696188	1.91335021124946
D2	Ct_2	TWIST1	22.3322257995605	21.9873364766439	-0.344889322916668	0.787368377617605	0.976679996101811	0.806168223737766	-0.310847176445856
D2	Ct_2	WNT2	29.5158195495605	29.796843846639	0.281024297078449	1.21505725506044	0.976679996101811	1.2440689477721	0.315066443549262
D2	Ct_2	MYC	19.8557720184326	19.5865516662598	-0.269220352172852	0.829767840085693	0.976679996101811	0.849580050167421	-0.235178205702039
D2	Ct_2	SFRP5	26.4346885681152	27.2887452443441	0.85405667622884	1.80757646269127	0.976679996101811	1.85073562467316	0.888098822699652
D2	Ct_2	RSPO2	30.9166584014893	30.4195607503255	-0.497097651163738	0.7085307385739	0.976679996101811	0.725448193268864	-0.463055504692926
D2	Ct_2	WNT2B	24.3261909484863	25.0285968780518	0.70240592956543	1.62721617993976	0.976679996101811	1.66606891349717	0.736448076036242
D2	Ct_2	WNT10B	23.9432144165039	23.9404589335124	-0.00275548299153527	0.998091867537221	0.976679996101811	1.02192311864774	0.0312866634792768
D2	Ct_2	18S	5.59934616088867	5.29883702596029	-0.300509134928386	0.811965798640719	0.976679996101811	0.831352952739373	-0.266466988457574
D2	Ct_2	WNT9A	29.6796646118164	29.9984906514486	0.31882603963216	1.24731516141106	0.976679996101811	1.2770970700633	0.352868186102972
D2	Ct_2	DKK4	35.8382606506348	35.2397766113281	-0.598484039306641	0.660447578568032	0.976679996101811	0.676216960728236	-0.564441892835828
D2	Ct_2	SP5	28.4679679870605	28.5961106618245	0.128142674763996	1.09288581427365	0.976679996101811	1.11898044255606	0.162184821234808
D2	Ct_2	RSPO4	27.5431613922119	27.9114570617676	0.368295669555664	1.29082700868394	0.976679996101811	1.32164784149975	0.402337816026476
D2	Ct_2	WIF1	28.8836822509766	29.3874422709147	0.503760019938152	1.41790415975261	0.976679996101811	1.45175918971602	0.537802166408964
D2	Ct_2	WNT8A	29.4037857055664	29.5841369628906	0.180351257324219	1.13315974554202	0.976679996101811	1.16021598687877	0.214393403795031
D2	Ct_2	WNT10A	33.0688209533691	33.4943046569824	0.425483703613281	1.34302271299819	0.976679996101811	1.37508981279288	0.459525850084093
D2	Ct_2	DKK2	26.8159999847412	27.7063026428223	0.890302658081055	1.85356493607309	0.976679996101811	1.89782215615264	0.924344804551867
D2	Ct_2	HPRT1	20.2194385528564	20.2441190083822	0.024680455525715	1.01725435410678	0.976679996101811	1.04154314429179	0.0587226019965273
D2	Ct_2	WNT5A	23.4299964904785	22.8121859232585	-0.617810567220051	0.651659135034934	0.976679996101811	0.6672186771879	-0.583768420749239
D2	Ct_2	CDH2	21.8333415985107	21.2601636250814	-0.573177973429363	0.67213457624354	0.976679996101811	0.688183006641077	-0.539135826958551
D2	Ct_2	WNT4	27.3011608123779	30.0403912862142	2.73923047383626	6.67714085258534	0.976679996101811	6.83656968427283	2.77327262030707
D2	Ct_2	AXIN2	21.7653369903564	21.8264567057292	0.0611197153727225	1.0432751613002	0.976679996101811	1.0681852453866	0.0951618618435346
D2	Ct_2	LGR5	25.3179721832275	24.7612838745117	-0.55668830871582	0.679860987650031	0.976679996101811	0.6960939001142	-0.522646162245008
D2	Ct_2	FN1	23.685230255127	23.123769124349	-0.561461130777996	0.677615541511222	0.976679996101811	0.693794839881809	-0.527418984307184
D2	Ct_2	WNT1	31.2917823791504	33.8957125345866	2.6039301554362	6.07940509890238	0.976679996101811	6.22456190683428	2.63797230190701
D2	Ct_2	WNT7B	27.1323070526123	28.9364134470622	1.80410639444987	3.49212788903978	0.976679996101811	3.57550876743436	1.83814854092068
D2	Ct_2	WNT8B	33.1621437072754	32.8951695760091	-0.266974131266274	0.831060763077495	0.976679996101811	0.850903844037432	-0.232931984795462
D2	Ct_2	RSPO3	29.881856918335	29.7627563476562	-0.119100570678711	0.920761508422986	0.976679996101811	0.942746357146649	-0.0850584242078988
D2	Ct_2	WNT9B	31.7225685119629	32.496592203776	0.774023691813149	1.71003243755812	0.976679996101811	1.75086255926538	0.808065838283961
D2	Ct_2	SFRP2	NA	35.5369205474854	NA	NA	0.976679996101811	NA	NA
D2	Ct_2	WNT5B	25.6669540405273	25.8241392771403	0.157185236612957	1.11510938538429	0.976679996101811	1.14173464167894	0.191227383083769
D2	Ct_3	WNT7A	28.8436431884766	32.7955716451009	3.95192845662435	15.475653815742	0.900246644187288	17.1904598763741	4.10353623496162
D2	Ct_3	WNT9A	29.9844417572021	29.9984906514486	0.0140488942464181	1.00978551956598	0.900246644187288	1.12167651619249	0.165656672583685
D2	Ct_3	RSPO1	27.8400840759277	29.9799620310466	2.13987795511882	4.40724761633628	0.900246644187288	4.89560016112583	2.29148573345608
D2	Ct_3	SFRP2	NA	35.5369205474854	NA	NA	0.900246644187288	NA	NA
D2	Ct_3	18S	5.67101907730103	5.29883702596029	-0.372182051340739	0.772613048712374	0.900246644187288	0.858223747570714	-0.220574273003472
D2	Ct_3	WNT7B	27.1605815887451	28.9364134470622	1.77583185831706	3.42435401696832	0.900246644187288	3.80379536994521	1.92743963665433
D2	Ct_3	MYC	19.984733581543	19.5865516662598	-0.398181915283203	0.758813938519729	0.900246644187288	0.84289560357624	-0.246574136945936
D2	Ct_3	CDH2	21.7972106933594	21.2601636250814	-0.537047068277996	0.689180091452255	0.900246644187288	0.765545860017533	-0.385439289940729
D2	Ct_3	AXIN2	21.7538890838623	21.8264567057292	0.0725676218668632	1.05158656970609	0.900246644187288	1.16810940256871	0.22417540020413
D2	Ct_3	TWIST1	22.64599609375	21.9873364766439	-0.658659617106121	0.633466566446977	0.900246644187288	0.703658903409575	-0.507051838768854
D2	Ct_3	DKK2	26.9663639068604	27.7063026428223	0.739938735961914	1.67010491635352	0.900246644187288	1.85516372333854	0.891546514299181
D2	Ct_3	SNAI1	26.1713085174561	28.000425974528	1.82911745707194	3.55319645521924	0.900246644187288	3.94691441302394	1.98072523540921
D2	Ct_3	WNT8B	32.2925720214844	32.8951695760091	0.602597554524742	1.51844805365266	0.900246644187288	1.68670226482595	0.754205332862009
D2	Ct_3	FRZB	29.6494655609131	29.8482055664062	0.198740005493164	1.14769556388131	0.900246644187288	1.27486791680008	0.350347783830431
D2	Ct_3	SFRP4	28.23655128479	28.1562690734863	-0.0802822113037109	0.945872602733139	0.900246644187288	1.05068162024313	0.0713255670335562
D2	Ct_3	RSPO2	30.7042102813721	30.4195607503255	-0.284649531046551	0.820941012971189	0.900246644187288	0.911906773851189	-0.133041752709283
D2	Ct_3	NKD1	22.7629680633545	23.0245431264242	0.26157506306966	1.19878676653321	0.900246644187288	1.33162036678897	0.413182841406927
D2	Ct_3	WIF1	29.2158374786377	29.3874422709147	0.171604792277019	1.12631064793947	0.900246644187288	1.25111340898834	0.323212570614287
D2	Ct_3	GAPDH	15.7994441986084	15.9466676712036	0.147223472595215	1.10743611238774	0.900246644187288	1.23014744852228	0.298831250932482
D2	Ct_3	DKK4	34.9876098632812	35.2397766113281	0.252166748046875	1.19099449767191	0.900246644187288	1.32296466236439	0.403774526384142
D2	Ct_3	DKK3	25.8319416046143	26.4571018218994	0.625160217285156	1.54238210384532	0.900246644187288	1.71328836803133	0.776767995622423
D2	Ct_3	WNT16	30.9691562652588	31.3745028177897	0.405346552530926	1.3244070105254	0.900246644187288	1.47116017491077	0.556954330868193
D2	Ct_3	WNT6	28.2669811248779	30.2875398000081	2.02055867513021	4.05740882257169	0.900246644187288	4.50699688665275	2.17216645346747
D2	Ct_3	RSPO3	29.7033920288086	29.7627563476562	0.0593643188476562	1.04200653013437	0.900246644187288	1.1574678304689	0.210972097184923
D2	Ct_3	WNT2B	24.3880710601807	25.0285968780518	0.640525817871094	1.55889722577889	0.900246644187288	1.73163347605279	0.792133596208361
D2	Ct_3	WNT11	24.8017139434814	24.756113688151	-0.0456002553304025	0.968886612971803	0.900246644187288	1.07624573690745	0.106007523006865
D2	Ct_3	LEF1	21.2753524780273	20.7408485412598	-0.534503936767578	0.690396024994975	0.900246644187288	0.766896527138116	-0.382896158430311
D2	Ct_3	SFRP1	24.1056270599365	23.9250939687093	-0.180533091227215	0.882376888359157	0.900246644187288	0.98015015557846	-0.0289253128899477
D2	Ct_3	WNT9B	31.992919921875	32.496592203776	0.503672281901039	1.4178179320042	0.900246644187288	1.57492165192591	0.655280060238306
D2	Ct_3	CDH1	23.4808006286621	23.800802230835	0.320001602172852	1.24833193522538	0.900246644187288	1.38665547190385	0.471609380510119
D2	Ct_3	VIM	18.3081970214844	17.9749304453532	-0.333266576131184	0.793737253394161	0.900246644187288	0.881688655569185	-0.181658797793917
D2	Ct_3	WNT10B	24.1010284423828	23.9404589335124	-0.160569508870442	0.894671826404248	0.900246644187288	0.993807455080188	-0.00896173053317425
D2	Ct_3	DKK1	23.9307899475098	24.4432989756266	0.512509028116863	1.42652895279359	0.900246644187288	1.58459791214375	0.66411680645413
D2	Ct_3	HPRT1	20.4739837646484	20.2441190083822	-0.229864756266277	0.852714824760121	0.900246644187288	0.947201336729139	-0.0782569779290101
D2	Ct_3	WNT5B	25.9036521911621	25.8241392771403	-0.0795129140218087	0.94637711078423	0.900246644187288	1.05124203116423	0.0720948643154584
D2	Ct_3	RSPO4	27.8211231231689	27.9114570617676	0.0903339385986328	1.06461657924284	0.900246644187288	1.18258322440506	0.2419417169359
D2	Ct_3	LGR5	25.3433399200439	24.7612838745117	-0.582056045532227	0.668011087928069	0.900246644187288	0.742031189164972	-0.430448267194959
D2	Ct_3	SFRP5	26.8948402404785	27.2887452443441	0.393905003865559	1.31394510587361	0.900246644187288	1.45953902117546	0.545512782202826
D2	Ct_3	WNT3	22.937047958374	23.4310220082601	0.493974049886067	1.4083188949026	0.900246644187288	1.56437005791227	0.645581828223334
D2	Ct_3	WNT10A	32.6056213378906	33.4943046569824	0.888683319091797	1.85148558736466	0.900246644187288	2.05664258713913	1.04029109742906
D2	Ct_3	WNT8A	29.3894844055176	29.5841369628906	0.194652557373047	1.1444485111578	0.900246644187288	1.27126106889403	0.346260335710314
D2	Ct_3	WNT5A	23.5574264526367	22.8121859232585	-0.745240529378254	0.596568401991749	0.900246644187288	0.662672175279598	-0.593632751040987
D2	Ct_3	SP5	28.2966594696045	28.5961106618245	0.299451192220051	1.23067616945619	0.900246644187288	1.36704332907256	0.451058970557318
D2	Ct_3	WNT2	29.8749313354492	29.796843846639	-0.0780874888102225	0.947312621336008	0.900246644187288	1.0522812025489	0.0735202895270447
D2	Ct_3	WNT4	27.462085723877	30.0403912862142	2.57830556233724	5.9723783470177	0.900246644187288	6.63415785616103	2.72991334067451
D2	Ct_3	WNT1	33.3858032226562	33.8957125345866	0.509909311930336	1.42396068235917	0.900246644187288	1.58174506014924	0.661517090267603
D2	Ct_3	FN1	23.6158695220947	23.123769124349	-0.492100397745769	0.710989225537149	0.900246644187288	0.789771592182947	-0.340492619408502
D2	Ct_3	WNT3A	25.0006332397461	25.8178526560466	0.817219416300457	1.76200670758295	0.900246644187288	1.95724884836824	0.968827194637724
D3	Ct_1	VIM	18.8123645782471	17.9749304453532	-0.837434132893879	0.559638013839484	1.02820468390718	0.544286582816235	-0.877561622195772
D3	Ct_1	FN1	23.1167240142822	23.123769124349	0.00704511006673059	1.00489524091211	1.02820468390718	0.97732995836345	-0.0330823792351622
D3	Ct_1	WNT2B	24.3340873718262	25.0285968780518	0.694509506225586	1.61833413123201	1.02820468390718	1.57394160575338	0.654382016923693
D3	Ct_1	NKD1	22.8158836364746	23.0245431264242	0.208659489949543	1.15561392222763	1.02820468390718	1.12391427535255	0.16853200064765
D3	Ct_1	WNT5A	23.3952922821045	22.8121859232585	-0.583106358846027	0.667524938337291	1.02820468390718	0.649214060959825	-0.62323384814792
D3	Ct_1	SP5	28.5651473999023	28.5961106618245	0.0309632619221993	1.0216940650509	1.02820468390718	0.993667973937311	-0.00916422737969363
D3	Ct_1	HPRT1	20.3491020202637	20.2441190083822	-0.104983011881512	0.929815891378554	1.02820468390718	0.904310110556251	-0.145110501183404
D3	Ct_1	WNT3A	25.097692489624	25.8178526560466	0.720160166422527	1.64736491303093	1.02820468390718	1.60217604414225	0.680032677120634
D3	Ct_1	WNT5B	25.602653503418	25.8241392771403	0.221485773722332	1.16593371672134	1.02820468390718	1.13395098755123	0.181358284420439
D3	Ct_1	WNT10A	31.6987018585205	33.4943046569824	1.79560279846191	3.47160497956757	1.02820468390718	3.37637537924402	1.75547530916002
D3	Ct_1	LEF1	21.1136531829834	20.7408485412598	-0.372804641723633	0.772279701980391	1.02820468390718	0.751095296556838	-0.412932131025526
D3	Ct_1	GAPDH	15.8589839935303	15.9466676712036	0.0876836776733398	1.06266265160136	1.02820468390718	1.03351275114138	0.0475561883714472
D3	Ct_1	WNT3	22.4429931640625	23.4310220082601	0.98802884419759	1.98347311720213	1.02820468390718	1.92906446376507	0.947901354895697
D3	Ct_1	SFRP2	NA	35.5369205474854	NA	NA	1.02820468390718	NA	NA
D3	Ct_1	WNT9A	29.894136428833	29.9984906514486	0.104354222615559	1.07501308670597	1.02820468390718	1.04552440144595	0.0642267333136657
D3	Ct_1	DKK3	25.8295745849609	26.4571018218994	0.627527236938477	1.54491475644949	1.02820468390718	1.50253619792784	0.587399747636584
D3	Ct_1	SFRP1	23.8750705718994	23.9250939687093	0.0500233968098946	1.03528171331686	1.02820468390718	1.00688289940753	0.00989590750800179
D3	Ct_1	SFRP4	27.1947650909424	28.1562690734863	0.961503982543945	1.9473389013516	1.02820468390718	1.89392144563251	0.921376493242053
D3	Ct_1	WNT9B	30.164478302002	32.496592203776	2.33211390177409	5.03542622871958	1.02820468390718	4.89729944585057	2.29198641247219
D3	Ct_1	WNT1	31.79638671875	33.8957125345866	2.09932581583659	4.28509092126908	1.02820468390718	4.16754658711118	2.05919832653469
D3	Ct_1	RSPO3	29.3619632720947	29.7627563476562	0.400793075561523	1.32023346754818	1.02820468390718	1.28401814172961	0.360665586259631
D3	Ct_1	WNT8A	28.8705253601074	29.5841369628906	0.713611602783203	1.63990427377647	1.02820468390718	1.59492005769205	0.67348411348131
D3	Ct_1	CDH2	21.7568798065186	21.2601636250814	-0.496716181437176	0.708718109262778	1.02820468390718	0.689277261964661	-0.536843670739068
D3	Ct_1	CDH1	23.0705432891846	23.800802230835	0.730258941650391	1.65893681864494	1.02820468390718	1.61343052079959	0.690131452348498
D3	Ct_1	RSPO1	27.8329105377197	29.9799620310466	2.14705149332682	4.42921642472072	1.02820468390718	4.30771858370622	2.10692400402493
D3	Ct_1	WNT4	27.418399810791	30.0403912862142	2.62199147542318	6.15599250609124	1.02820468390718	5.98712746833488	2.58186398612128
D3	Ct_1	RSPO2	30.6170043945312	30.4195607503255	-0.19744364420573	0.87209448612028	1.02820468390718	0.848172061234269	-0.237571133507623
D3	Ct_1	WNT6	28.8179054260254	30.2875398000081	1.46963437398275	2.7695169612706	1.02820468390718	2.693546338212	1.42950688468085
D3	Ct_1	LGR5	24.8359260559082	24.7612838745117	-0.0746421813964844	0.949577606892615	1.02820468390718	0.923529742428542	-0.114769670698377
D3	Ct_1	SFRP5	26.9949722290039	27.2887452443441	0.293773015340168	1.22584197853169	1.02820468390718	1.1922159057606	0.253645526038275
D3	Ct_1	WIF1	28.8963603973389	29.3874422709147	0.491081873575848	1.40549846059709	1.02820468390718	1.36694423065279	0.450954384273955
D3	Ct_1	WNT7A	27.9342861175537	32.7955716451009	4.8612855275472	29.0665014251532	1.02820468390718	28.2691781899889	4.82115803824531
D3	Ct_1	FRZB	28.93922996521	29.8482055664062	0.908975601196289	1.8777117385728	1.02820468390718	1.82620422563871	0.868848111894396
D3	Ct_1	WNT16	31.4432163238525	31.3745028177897	-0.0687135060628243	0.95348787246088	1.02820468390718	0.927332745497352	-0.108840995364717
D3	Ct_1	SNAI1	24.1455230712891	28.000425974528	3.85490290323893	14.4690962040855	1.02820468390718	14.072194408902	3.81477541393704
D3	Ct_1	TWIST1	22.7393169403076	21.9873364766439	-0.751980463663738	0.593787873794244	1.02820468390718	0.577499677921959	-0.792107952965631
D3	Ct_1	18S	5.16115522384644	5.29883702596029	0.137681802113851	1.10013593885886	1.02820468390718	1.06995810861155	0.0975543128119576
D3	Ct_1	RSPO4	28.2164497375488	27.9114570617676	-0.30499267578125	0.809446325902983	1.02820468390718	0.787242402774405	-0.345120165083143
D3	Ct_1	WNT7B	27.5166358947754	28.9364134470622	1.41977755228679	2.67544255394131	1.02820468390718	2.60205248606205	1.37965006298489
D3	Ct_1	DKK4	34.0767860412598	35.2397766113281	1.16299057006836	2.2392111410365	1.02820468390718	2.17778733756347	1.12286308076647
D3	Ct_1	WNT2	29.1874446868896	29.796843846639	0.609399159749348	1.52562369902501	1.02820468390718	1.48377431352252	0.569271670447455
D3	Ct_1	DKK2	26.8657474517822	27.7063026428223	0.840555191040039	1.79073913781263	1.02820468390718	1.74161737039344	0.800427701738146
D3	Ct_1	WNT10B	23.8247470855713	23.9404589335124	0.115711847941082	1.08350953393556	1.02820468390718	1.05378778262148	0.0755843586391891
D3	Ct_1	AXIN2	21.8076400756836	21.8264567057292	0.0188166300455741	1.01312812099303	1.02820468390718	0.985337002301082	-0.0213108592563189
D3	Ct_1	DKK1	24.2919483184814	24.4432989756266	0.151350657145183	1.11060874206756	1.02820468390718	1.08014363234298	0.111223167843291
D3	Ct_1	WNT11	24.423152923584	24.756113688151	0.332960764567058	1.25959572360481	1.02820468390718	1.22504375181248	0.292833275265166
D3	Ct_1	WNT8B	32.4881477355957	32.8951695760091	0.407021840413414	1.32594583313813	1.02820468390718	1.28957381141227	0.366894351111521
D3	Ct_1	MYC	19.823070526123	19.5865516662598	-0.236518859863281	0.848790927071554	1.02820468390718	0.825507742141526	-0.276646349165174
D3	Ct_2	SNAI1	23.7976055145264	28.000425974528	4.20282046000163	18.4151399978581	1.04072961904189	17.6944517201416	4.145225154029
D3	Ct_2	WNT7B	27.2927989959717	28.9364134470622	1.6436144510905	3.12447641734397	1.04072961904189	3.00219803508658	1.58601914511787
D3	Ct_2	RSPO3	29.3517456054688	29.7627563476562	0.4110107421875	1.32961700836271	1.04072961904189	1.27758159663677	0.353415436214871
D3	Ct_2	SFRP2	NA	35.5369205474854	NA	NA	1.04072961904189	NA	NA
D3	Ct_2	DKK1	23.6749935150146	24.4432989756266	0.76830546061198	1.70326800883059	1.04072961904189	1.63660952630391	0.710710154639352
D3	Ct_2	WNT5A	23.2148971557617	22.8121859232585	-0.402711232503254	0.756435390369756	1.04072961904189	0.726831807733253	-0.460306538475883
D3	Ct_2	LEF1	21.1787853240967	20.7408485412598	-0.437936782836914	0.738189548711716	1.04072961904189	0.709300028754158	-0.495532088809543
D3	Ct_2	TWIST1	22.6453590393066	21.9873364766439	-0.658022562662762	0.633746349624596	1.04072961904189	0.608944281040095	-0.71561786863539
D3	Ct_2	LGR5	24.8453330993652	24.7612838745117	-0.0840492248535156	0.943406061266841	1.04072961904189	0.906485261883249	-0.141644530826144
D3	Ct_2	WNT1	32.1190605163574	33.8957125345866	1.77665201822916	3.42630128667576	1.04072961904189	3.29221079518239	1.71905671225654
D3	Ct_2	RSPO1	27.6252746582031	29.9799620310466	2.35468737284343	5.11483383774469	1.04072961904189	4.91466154528539	2.2970920668708
D3	Ct_2	WNT9B	30.3150978088379	32.496592203776	2.18149439493815	4.53623189909924	1.04072961904189	4.35870356344366	2.12389908896552
D3	Ct_2	SFRP1	23.8200225830078	23.9250939687093	0.105071385701496	1.07554760809438	1.04072961904189	1.0334553647897	0.0474760797288674
D3	Ct_2	RSPO4	27.949146270752	27.9114570617676	-0.037689208984375	0.974214114959346	1.04072961904189	0.936087622697066	-0.0952845149570036
D3	Ct_2	WNT8B	32.1182060241699	32.8951695760091	0.776963551839195	1.71352061870837	1.04072961904189	1.64646089373901	0.719368245866566
D3	Ct_2	DKK4	33.2597274780273	35.2397766113281	1.98004913330078	3.94506517122727	1.04072961904189	3.7906725234352	1.92245382732815
D3	Ct_2	WNT2	29.3791122436523	29.796843846639	0.417731602986652	1.33582554011445	1.04072961904189	1.28354715352891	0.360136297014024
D3	Ct_2	WNT10A	31.579137802124	33.4943046569824	1.9151668548584	3.77157431978189	1.04072961904189	3.62397134738421	1.85757154888577
D3	Ct_2	CDH2	21.8393173217773	21.2601636250814	-0.579153696695965	0.669356315196138	1.04072961904189	0.643160627841415	-0.636749002668593
D3	Ct_2	WNT4	27.4097938537598	30.0403912862142	2.63059743245443	6.19282394503791	1.04072961904189	5.95046382050614	2.5730021264818
D3	Ct_2	WNT8A	28.9217548370361	29.5841369628906	0.662382125854492	1.58269375409608	1.04072961904189	1.52075402211876	0.604786819881864
D3	Ct_2	SP5	28.0138492584229	28.5961106618245	0.582261403401692	1.49719424038542	1.04072961904189	1.43860058654212	0.524666097429063
D3	Ct_2	WNT10B	23.7533130645752	23.9404589335124	0.187145868937176	1.1385091363689	1.04072961904189	1.09395285340012	0.129550562964547
D3	Ct_2	FN1	22.974458694458	23.123769124349	0.149310429890949	1.10903925390371	1.04072961904189	1.06563629362707	0.0917151239183206
D3	Ct_2	DKK3	25.7593021392822	26.4571018218994	0.697799682617188	1.62202907770623	1.04072961904189	1.55854993269001	0.640204376644559
D3	Ct_2	NKD1	22.5943470001221	23.0245431264242	0.430196126302082	1.34741673816655	1.04072961904189	1.2946847226343	0.372600820329453
D3	Ct_2	WNT7A	27.6626930236816	32.7955716451009	5.13287862141927	35.0873386998065	1.04072961904189	33.7141732663556	5.07528331544664
D3	Ct_2	WNT3A	24.9279251098633	25.8178526560466	0.889927546183269	1.85308305746534	1.04072961904189	1.78056146722461	0.832332240210641
D3	Ct_2	AXIN2	21.8043460845947	21.8264567057292	0.0221106211344413	1.01544395880411	1.04072961904189	0.975703910242264	-0.0354846848381874
D3	Ct_2	WNT2B	24.0670967102051	25.0285968780518	0.96150016784668	1.94733375230877	1.04072961904189	1.87112360086524	0.903904861874051
D3	Ct_2	FRZB	28.8408985137939	29.8482055664062	1.0073070526123	2.01015542203347	1.04072961904189	1.93148670437961	0.949711746639676
D3	Ct_2	GAPDH	15.8973836898804	15.9466676712036	0.0492839813232422	1.03475124279165	1.04072961904189	0.994255591326649	-0.00831132464938639
D3	Ct_2	WNT3	22.2874717712402	23.4310220082601	1.14355023701986	2.20924012733227	1.04072961904189	2.12278010244979	1.08595493104723
D3	Ct_2	WIF1	28.3690185546875	29.3874422709147	1.01842371622721	2.02570447210363	1.04072961904189	1.94642723243384	0.960828410254586
D3	Ct_2	WNT6	28.9673805236816	30.2875398000081	1.3201592763265	2.4969367492395	1.04072961904189	2.39921753311702	1.26256397035387
D3	Ct_2	HPRT1	20.3408870697021	20.2441190083822	-0.0967680613199882	0.935125523592874	1.04072961904189	0.898528788345395	-0.154363367292617
D3	Ct_2	WNT9A	29.5214004516602	29.9984906514486	0.47709019978841	1.39193341519445	1.04072961904189	1.33745921104454	0.419494893815781
D3	Ct_2	CDH1	23.1639518737793	23.800802230835	0.636850357055664	1.55493077885057	1.04072961904189	1.49407756866001	0.579255051083035
D3	Ct_2	DKK2	26.9998607635498	27.7063026428223	0.706441879272461	1.63177470213082	1.04072961904189	1.56791415587178	0.648846573299832
D3	Ct_2	18S	5.07856702804565	5.29883702596029	0.220269997914632	1.16495158476966	1.04072961904189	1.11936045967649	0.162674691942003
D3	Ct_2	RSPO2	30.3787326812744	30.4195607503255	0.0408280690511056	1.02870410636836	1.04072961904189	0.988445113453582	-0.0167672369215229
D3	Ct_2	VIM	18.8078117370605	17.9749304453532	-0.832881291707356	0.561406902997907	1.04072961904189	0.539435884908076	-0.890476597679984
D3	Ct_2	SFRP5	26.7824974060059	27.2887452443441	0.506247838338215	1.42035133753459	1.04072961904189	1.36476497982462	0.448652532365586
D3	Ct_2	WNT11	24.3088073730469	24.756113688151	0.447306315104168	1.36349207516688	1.04072961904189	1.31013094104319	0.389711009131539
D3	Ct_2	WNT16	30.9450740814209	31.3745028177897	0.429428736368816	1.34670021869279	1.04072961904189	1.29399624460826	0.371833430396187
D3	Ct_2	SFRP4	26.9874229431152	28.1562690734863	1.16884613037109	2.24831804198361	1.04072961904189	2.16032867792639	1.11125082439846
D3	Ct_2	MYC	19.6697864532471	19.5865516662598	-0.0832347869873047	0.943938788221476	1.04072961904189	0.90699714022791	-0.140830092959933
D3	Ct_2	WNT5B	25.4608116149902	25.8241392771403	0.363327662150066	1.28638961261432	1.04072961904189	1.23604593265884	0.305732356177437
D3	Ct_3	DKK4	35.0956077575684	35.2397766113281	0.144168853759766	1.10509381797245	0.960503618475349	1.15053581966367	0.20230589972602
D3	Ct_3	WNT8A	28.9556274414062	29.5841369628906	0.628509521484375	1.54596699728229	0.960503618475349	1.60953792109214	0.68664656745063
D3	Ct_3	WNT1	31.4381561279297	33.8957125345866	2.4575564066569	5.49285575560834	0.960503618475349	5.71872468770852	2.51569345262315
D3	Ct_3	WNT7B	27.0984363555908	28.9364134470622	1.83797709147136	3.5750838802837	0.960503618475349	3.72209308899699	1.89611413743761
D3	Ct_3	WNT3A	25.1165027618408	25.8178526560466	0.70134989420573	1.62602551316307	0.960503618475349	1.6928884825485	0.759486940171985
D3	Ct_3	WNT10B	23.9173355102539	23.9404589335124	0.0231234232584647	1.01615707200418	0.960503618475349	1.05794195092901	0.0812604692247198
D3	Ct_3	SP5	28.2222633361816	28.5961106618245	0.373847325642902	1.29580382870013	0.960503618475349	1.34908791989458	0.431984371609157
D3	Ct_3	SFRP4	27.4927425384521	28.1562690734863	0.66352653503418	1.58394971449017	0.960503618475349	1.64908250632563	0.721663581000434
D3	Ct_3	WNT4	27.4706897735596	30.0403912862142	2.56970151265462	5.93686584365302	0.960503618475349	6.1809926891029	2.62783855862088
D3	Ct_3	WNT9A	29.9783420562744	29.9984906514486	0.0201485951741525	1.01406392129765	0.960503618475349	1.05576272883523	0.0782856411404072
D3	Ct_3	RSPO1	27.7462787628174	29.9799620310466	2.23368326822917	4.70333231007793	0.960503618475349	4.8967356495166	2.29182031419542
D3	Ct_3	LGR5	24.9252796173096	24.7612838745117	-0.163995742797852	0.892549605264861	0.960503618475349	0.929251684321238	-0.105858696831597
D3	Ct_3	WNT10A	33.4320831298828	33.4943046569824	0.0622215270996094	1.04407223332877	0.960503618475349	1.08700499742632	0.120358573065864
D3	Ct_3	WIF1	28.8455848693848	29.3874422709147	0.541857401529949	1.45584564358894	0.960503618475349	1.51571073297971	0.599994447496204
D3	Ct_3	TWIST1	22.7375946044922	21.9873364766439	-0.750258127848308	0.594497180198699	0.960503618475349	0.61894319684331	-0.692121081882054
D3	Ct_3	WNT5A	23.4605083465576	22.8121859232585	-0.648322423299152	0.638021779033652	0.960503618475349	0.664257548603943	-0.590185377332898
D3	Ct_3	LEF1	21.1102466583252	20.7408485412598	-0.36939811706543	0.774105381115568	0.960503618475349	0.80593697538	-0.311261071099175
D3	Ct_3	RSPO2	29.9954586029053	30.4195607503255	0.424102147420246	1.3417372208031	0.960503618475349	1.39691011568796	0.482239193386501
D3	Ct_3	HPRT1	20.4735240936279	20.2441190083822	-0.229405085245769	0.852986559765528	0.960503618475349	0.88806178691915	-0.171268039279515
D3	Ct_3	SFRP2	NA	35.5369205474854	NA	NA	0.960503618475349	NA	NA
D3	Ct_3	RSPO4	28.4751224517822	27.9114570617676	-0.563665390014648	0.676581019449228	0.960503618475349	0.704402363963185	-0.505528344048394
D3	Ct_3	AXIN2	21.8490695953369	21.8264567057292	-0.0226128896077462	0.984448138129563	0.960503618475349	1.02492913008722	0.0355241563585086
D3	Ct_3	CDH2	21.7143955230713	21.2601636250814	-0.45423189798991	0.729898672395186	0.960503618475349	0.759912465039733	-0.396094852023655
D3	Ct_3	FN1	23.1325263977051	23.123769124349	-0.00875727335612098	0.993948306375666	0.960503618475349	1.03481994992732	0.0493797726101339
D3	Ct_3	SNAI1	24.4074192047119	28.000425974528	3.59300676981608	12.0670972379593	0.960503618475349	12.5633022154711	3.65114381578234
D3	Ct_3	WNT2	29.339334487915	29.796843846639	0.457509358723957	1.37316915755742	0.960503618475349	1.42963454915153	0.515646404690212
D3	Ct_3	WNT11	24.4055786132812	24.756113688151	0.350535074869793	1.27503343122258	0.960503618475349	1.32746343345015	0.408672120836048
D3	Ct_3	DKK1	24.2528419494629	24.4432989756266	0.190457026163738	1.14112515154155	0.960503618475349	1.18804877940273	0.248594072129993
D3	Ct_3	DKK3	26.1673831939697	26.4571018218994	0.289718627929688	1.22240184665056	0.960503618475349	1.27266761221674	0.347855673895942
D3	Ct_3	WNT5B	25.6512832641602	25.8241392771403	0.172856012980144	1.12728789846752	0.960503618475349	1.173642531672	0.230993058946399
D3	Ct_3	WNT9B	29.9854946136475	32.496592203776	2.51109759012858	5.70053605245231	0.960503618475349	5.93494490057313	2.56923463609483
D3	Ct_3	SFRP5	26.7956352233887	27.2887452443441	0.493110020955402	1.40747570633654	0.960503618475349	1.46535180010117	0.551247066921657
D3	Ct_3	WNT2B	24.5937156677246	25.0285968780518	0.434881210327148	1.35179952299399	0.960503618475349	1.40738618469732	0.493018256293403
D3	Ct_3	FRZB	28.9140224456787	29.8482055664062	0.934183120727539	1.91080839554878	0.960503618475349	1.98938177722005	0.992320166693794
D3	Ct_3	SFRP1	23.8570327758789	23.9250939687093	0.0680611928304025	1.04830693918145	0.960503618475349	1.09141383646787	0.126198238796657
D3	Ct_3	VIM	18.7251262664795	17.9749304453532	-0.750195821126301	0.594522855736054	0.960503618475349	0.618969928171398	-0.692058775160046
D3	Ct_3	WNT6	28.9445915222168	30.2875398000081	1.34294827779134	2.53669185382031	0.960503618475349	2.64100187133799	1.40108532375759
D3	Ct_3	CDH1	23.0377044677734	23.800802230835	0.763097763061523	1.69713080421033	0.960503618475349	1.76691765815965	0.821234809027778
D3	Ct_3	GAPDH	16.0862789154053	15.9466676712036	-0.13961124420166	0.907763732904299	0.960503618475349	0.945091424377176	-0.0814741982354054
D3	Ct_3	WNT7A	27.9902839660645	32.7955716451009	4.80528767903646	27.9599074284505	0.960503618475349	29.1096325829907	4.86342472500272
D3	Ct_3	MYC	19.686429977417	19.5865516662598	-0.0998783111572266	0.933111694582403	0.960503618475349	0.971481706715039	-0.0417412651909717
D3	Ct_3	WNT8B	32.8253746032715	32.8951695760091	0.0697949727376326	1.04956751471377	0.960503618475349	1.0927262474865	0.127932018703888
D3	Ct_3	DKK2	26.9050464630127	27.7063026428223	0.80125617980957	1.74261779399934	0.960503618475349	1.8142750953562	0.859393225775825
D3	Ct_3	WNT16	30.6081314086914	31.3745028177897	0.766371409098308	1.70098616763399	0.960503618475349	1.77093155602479	0.824508455064563
D3	Ct_3	RSPO3	29.6406707763672	29.7627563476562	0.122085571289062	1.08830699105073	0.960503618475349	1.13305871015691	0.180222617255317
D3	Ct_3	WNT3	22.5965633392334	23.4310220082601	0.834458669026692	1.78318782192707	0.960503618475349	1.85651338279975	0.892595714992946
D3	Ct_3	18S	5.10423183441162	5.29883702596029	0.194605191548665	1.14441093782746	0.960503618475349	1.1914696788379	0.25274223751492
D3	Ct_3	NKD1	22.6884670257568	23.0245431264242	0.336076100667317	1.26231861635395	0.960503618475349	1.31422577913625	0.394213146633571
D4	Ct_1	TWIST1	22.2680149078369	21.9873364766439	-0.280678431193035	0.823203812443008	1.04523251658035	0.787579604905762	-0.344502343071832
D4	Ct_1	WNT3	23.3015956878662	23.4310220082601	0.129426320393879	1.09385864800079	1.04523251658035	1.0465218318882	0.0656024085150818
D4	Ct_1	DKK2	27.9016971588135	27.7063026428223	-0.195394515991211	0.873334043387613	1.04523251658035	0.835540446296933	-0.259218427870008
D4	Ct_1	RSPO1	30.1978569030762	29.9799620310466	-0.217894872029621	0.859819138255425	1.04523251658035	0.822610399711313	-0.281718783908418
D4	Ct_1	WNT8A	28.2219276428223	29.5841369628906	1.36220932006836	2.57078564218089	1.04523251658035	2.45953469816614	1.29838540818956
D4	Ct_1	WNT8B	32.0783309936523	32.8951695760091	0.816838582356773	1.76154164505446	1.04523251658035	1.68531079650835	0.753014670477976
D4	Ct_1	WNT2	30.2500610351562	29.796843846639	-0.453217188517254	0.730412222104095	1.04523251658035	0.69880357768983	-0.517041100396051
D4	Ct_1	VIM	18.0624313354492	17.9749304453532	-0.0875008900960275	0.94115164884486	1.04523251658035	0.90042323972468	-0.151324801974825
D4	Ct_1	MYC	19.9876403808594	19.5865516662598	-0.401088714599609	0.757286589231803	1.04523251658035	0.724514954537953	-0.464912626478407
D4	Ct_1	FRZB	27.8521976470947	29.8482055664062	1.99600791931152	3.9889469016688	1.04523251658035	3.81632492138619	1.93218400743273
D4	Ct_1	SFRP4	26.6042194366455	28.1562690734863	1.55204963684082	2.93233440147369	1.04523251658035	2.80543740742711	1.48822572496202
D4	Ct_1	RSPO3	29.118579864502	29.7627563476562	0.644176483154297	1.56284692984242	1.04523251658035	1.49521461019556	0.5803525712755
D4	Ct_1	WNT11	25.2342395782471	24.756113688151	-0.478125890096027	0.717909607523946	1.04523251658035	0.686842014705689	-0.541949801974825
D4	Ct_1	LGR5	25.2591571807861	24.7612838745117	-0.497873306274414	0.708149904259234	1.04523251658035	0.677504663341379	-0.561697218153211
D4	Ct_1	DKK4	35.1673927307129	35.2397766113281	0.0723838806152344	1.05145264845223	1.04523251658035	1.00595095519246	0.00855996873643725
D4	Ct_1	DKK1	23.7566356658936	24.4432989756266	0.686663309733074	1.60955659967221	1.04523251658035	1.53990291551409	0.622839397854277
D4	Ct_1	SFRP2	NA	35.5369205474854	NA	NA	1.04523251658035	NA	NA
D4	Ct_1	FN1	22.6927604675293	23.123769124349	0.43100865681966	1.34817582137458	1.04523251658035	1.28983341025914	0.367184744940863
D4	Ct_1	AXIN2	21.7852382659912	21.8264567057292	0.0412184397379569	1.02898249525317	1.04523251658035	0.984453199580563	-0.0226054721408401
D4	Ct_1	DKK3	26.2123050689697	26.4571018218994	0.244796752929688	1.18492582667335	1.04523251658035	1.13364807148368	0.180972841050891
D4	Ct_1	RSPO2	30.4164180755615	30.4195607503255	0.00314267476399621	1.00218071044997	1.04523251658035	0.95881126405134	-0.0606812371148011
D4	Ct_1	18S	5.07131099700928	5.29883702596029	0.227526028951009	1.17082546475052	1.04523251658035	1.12015790379452	0.163702117072212
D4	Ct_1	WNT10B	24.5457229614258	23.9404589335124	-0.60526402791341	0.657351067140876	1.04523251658035	0.62890414975943	-0.669087939792207
D4	Ct_1	WNT2B	25.248592376709	25.0285968780518	-0.219995498657227	0.858568115245986	1.04523251658035	0.821413514817671	-0.283819410536024
D4	Ct_1	WNT16	31.5581245422363	31.3745028177897	-0.183621724446613	0.880489848295163	1.04523251658035	0.842386583203352	-0.247445636325411
D4	Ct_1	LEF1	20.9578266143799	20.7408485412598	-0.216978073120117	0.860365706827559	1.04523251658035	0.823133315486955	-0.280801984998914
D4	Ct_1	WNT7B	29.141149520874	28.9364134470622	-0.204736073811848	0.867697408931143	1.04523251658035	0.830147737624884	-0.268559985690645
D4	Ct_1	SP5	28.4778594970703	28.5961106618245	0.118251164754231	1.0854183204043	1.04523251658035	1.03844676010982	0.0544272528754333
D4	Ct_1	WNT9A	30.4784927368164	29.9984906514486	-0.48000208536784	0.716976587641283	1.04523251658035	0.685949371329347	-0.543825997246637
D4	Ct_1	SNAI1	27.9562282562256	28.000425974528	0.04419771830241	1.03110962050354	1.04523251658035	0.986488273324082	-0.019626193576387
D4	Ct_1	SFRP1	24.1648139953613	23.9250939687093	-0.239720026652019	0.846909650020596	1.04523251658035	0.810259570560815	-0.303543938530817
D4	Ct_1	WNT5B	26.09792137146	25.8241392771403	-0.27378209431966	0.82714829207237	1.04523251658035	0.791353386879429	-0.337606006198457
D4	Ct_1	WNT10A	32.514533996582	33.4943046569824	0.979770660400391	1.97215187878046	1.04523251658035	1.88680685636596	0.915946748521594
D4	Ct_1	NKD1	23.3414516448975	23.0245431264242	-0.316908518473308	0.802788292037933	1.04523251658035	0.768047567697554	-0.380732430352106
D4	Ct_1	WNT4	29.5429458618164	30.0403912862142	0.497445424397785	1.4117116345675	1.04523251658035	1.35061970630816	0.433621512518988
D4	Ct_1	CDH2	21.3169536590576	21.2601636250814	-0.0567900339762382	0.961400837944822	1.04523251658035	0.919796143627641	-0.120613945855035
D4	Ct_1	WNT5A	23.0549335479736	22.8121859232585	-0.242747624715168	0.8451342135289	1.04523251658035	0.808560966218209	-0.306571536593965
D4	Ct_1	HPRT1	20.167407989502	20.2441190083822	0.0767110188802071	1.05461105051575	1.04523251658035	1.00897267716668	0.0128871070014099
D4	Ct_1	SFRP5	27.5351600646973	27.2887452443441	-0.246414820353191	0.842988689548486	1.04523251658035	0.806508289951082	-0.310238732231988
D4	Ct_1	GAPDH	16.0594329833984	15.9466676712036	-0.112765312194824	0.924813708274405	1.04523251658035	0.884792324773902	-0.176589224073622
D4	Ct_1	WNT6	28.4776020050049	30.2875398000081	1.80993779500325	3.50627170132315	1.04523251658035	3.35453752701311	1.74611388312446
D4	Ct_1	WNT3A	26.3673152923584	25.8178526560466	-0.549462636311848	0.683274581721538	1.04523251658035	0.653705822276733	-0.613286548190645
D4	Ct_1	RSPO4	28.1365795135498	27.9114570617676	-0.225122451782227	0.85552240833336	1.04523251658035	0.818499611103126	-0.288946363661024
D4	Ct_1	WNT7A	33.068546295166	32.7955716451009	-0.272974650065102	0.827611358104853	1.04523251658035	0.791796413694168	-0.336798561943899
D4	Ct_1	WNT1	33.0686988830566	33.8957125345866	0.827013651529946	1.77400939682337	1.04523251658035	1.69723900537206	0.763189739651148
D4	Ct_1	WIF1	29.266393661499	29.3874422709147	0.121048609415691	1.08752503273991	1.04523251658035	1.04046230430902	0.0572246975368941
D4	Ct_1	CDH1	23.7291851043701	23.800802230835	0.0716171264648438	1.05089397772919	1.04523251658035	1.00541646098742	0.00779321458604655
D4	Ct_1	WNT9B	32.500904083252	32.496592203776	-0.00431187947591383	0.997015694816432	1.04523251658035	0.953869764861823	-0.068135791354711
D4	Ct_2	WIF1	29.3097858428955	29.3874422709147	0.0776564280192069	1.055302371725	0.955530131562485	1.10441558760619	0.143283155229358
D4	Ct_2	SFRP4	26.6766529083252	28.1562690734863	1.47961616516113	2.78874527705439	0.955530131562485	2.91853201164283	1.54524289237128
D4	Ct_2	CDH2	21.2377605438232	21.2601636250814	0.0224030812581368	1.01564982834735	0.955530131562485	1.06291763576995	0.0880298084682882
D4	Ct_2	SFRP5	27.8403930664062	27.2887452443441	-0.551647822062176	0.682240439608537	0.955530131562485	0.713991549897998	-0.486021094852024
D4	Ct_2	RSPO3	29.5599689483643	29.7627563476562	0.202787399291992	1.15091987515581	0.955530131562485	1.20448307922412	0.268414126502143
D4	Ct_2	FN1	22.7353515625	23.123769124349	0.388417561848957	1.30895687040123	0.955530131562485	1.36987503288967	0.454044289059108
D4	Ct_2	DKK2	28.1094989776611	27.7063026428223	-0.403196334838867	0.756181083757209	0.955530131562485	0.791373352633789	-0.337569607628716
D4	Ct_2	WNT8B	31.42063331604	32.8951695760091	1.47453625996908	2.77894303239172	0.955530131562485	2.90827357568263	1.54016298717923
D4	Ct_2	WNT10B	24.6339988708496	23.9404589335124	-0.693539937337238	0.618334780505661	0.955530131562485	0.647111755120227	-0.627913210127087
D4	Ct_2	TWIST1	22.2317142486572	21.9873364766439	-0.244377772013348	0.844179808641528	0.955530131562485	0.883467491769332	-0.178751044803196
D4	Ct_2	WNT2B	25.2890739440918	25.0285968780518	-0.260477066040039	0.8348118207289	0.955530131562485	0.873663522639327	-0.194850338829888
D4	Ct_2	GAPDH	16.091760635376	15.9466676712036	-0.145092964172363	0.904321103172385	0.955530131562485	0.946407730432987	-0.0794662369622119
D4	Ct_2	FRZB	27.7614860534668	29.8482055664062	2.08671951293945	4.24781081135033	0.955530131562485	4.44550168648717	2.1523462401496
D4	Ct_2	WNT3A	26.3216400146484	25.8178526560466	-0.503787358601887	0.705252921069311	0.955530131562485	0.738075020110648	-0.438160631391736
D4	Ct_2	DKK4	35.5997467041016	35.2397766113281	-0.359970092773438	0.779180731995184	0.955530131562485	0.815443392372218	-0.294343365563286
D4	Ct_2	WNT5B	26.0016822814941	25.8241392771403	-0.17754300435384	0.884207572934854	0.955530131562485	0.92535812710479	-0.111916277143689
D4	Ct_2	WNT6	28.3820190429688	30.2875398000081	1.90552075703939	3.74644106583835	0.955530131562485	3.92079845740936	1.97114748424954
D4	Ct_2	WNT3	23.3608570098877	23.4310220082601	0.0701649983723946	1.0498367446506	0.955530131562485	1.09869559312996	0.135791725582546
D4	Ct_2	WNT8A	28.2786312103271	29.5841369628906	1.30550575256348	2.47170360519124	0.955530131562485	2.58673538755864	1.37113247977363
D4	Ct_2	AXIN2	21.7093868255615	21.8264567057292	0.117069880167644	1.08452993920907	0.955530131562485	1.13500339066822	0.182696607377796
D4	Ct_2	WNT9A	30.4718990325928	29.9984906514486	-0.473408381144207	0.72026096255776	0.955530131562485	0.75378152793569	-0.407781653934056
D4	Ct_2	WNT11	25.2518272399902	24.756113688151	-0.495713551839192	0.709210818190511	0.955530131562485	0.742217115676727	-0.43008682462904
D4	Ct_2	18S	5.1982855796814	5.29883702596029	0.10055144627889	1.07218320849106	0.955530131562485	1.12208204961347	0.166178173489041
D4	Ct_2	RSPO1	30.1432762145996	29.9799620310466	-0.163314183553059	0.892971363940884	0.955530131562485	0.934529780322778	-0.0976874563429074
D4	Ct_2	WNT1	33.1486740112305	33.8957125345866	0.747038523356117	1.67834408935557	0.955530131562485	1.75645333822298	0.812665250566269
D4	Ct_2	DKK1	23.874303817749	24.4432989756266	0.568995157877605	1.48348995479026	0.955530131562485	1.55253079498859	0.634621885087757
D4	Ct_2	NKD1	23.4264507293701	23.0245431264242	-0.401907602945965	0.756856867647159	0.955530131562485	0.792080587149612	-0.336280875735813
D4	Ct_2	WNT7A	32.5558166503906	32.7955716451009	0.239754994710289	1.18079211670386	0.955530131562485	1.23574555914111	0.30538172192044
D4	Ct_2	VIM	18.1939830780029	17.9749304453532	-0.219052632649738	0.859129411467827	0.955530131562485	0.899112841227703	-0.153425905439587
D4	Ct_2	WNT10A	32.5684242248535	33.4943046569824	0.925880432128906	1.89984330375928	0.955530131562485	1.98826100926054	0.991507159339058
D4	Ct_2	SFRP2	NA	35.5369205474854	NA	NA	0.955530131562485	NA	NA
D4	Ct_2	LEF1	20.7484016418457	20.7408485412598	-0.0075531005859375	0.994778270499861	0.955530131562485	1.04107472662657	0.0580736266242138
D4	Ct_2	WNT2	29.9805946350098	29.796843846639	-0.183750788370769	0.880411082936705	0.955530131562485	0.921384950464152	-0.118124061160618
D4	Ct_2	SNAI1	27.9311599731445	28.000425974528	0.0692660013834647	1.04918275607494	0.955530131562485	1.09801116827087	0.134892728593616
D4	Ct_2	WNT9B	32.0783805847168	32.496592203776	0.418211619059242	1.3362700723244	0.955530131562485	1.39845937682712	0.483838346269394
D4	Ct_2	LGR5	25.5229206085205	24.7612838745117	-0.761636734008789	0.589826793932039	0.955530131562485	0.617277021884756	-0.696010006798638
D4	Ct_2	RSPO4	28.2174987792969	27.9114570617676	-0.306041717529297	0.808857958773149	0.955530131562485	0.84650178163456	-0.240414990319146
D4	Ct_2	WNT16	31.5610694885254	31.3745028177897	-0.186566670735676	0.878694354083699	0.955530131562485	0.91958832595562	-0.120939943525524
D4	Ct_2	SFRP1	24.3154983520508	23.9250939687093	-0.390404383341473	0.762915731384918	0.955530131562485	0.79842142721067	-0.324777656131321
D4	Ct_2	WNT7B	29.1446990966797	28.9364134470622	-0.208285649617512	0.86556516904894	0.955530131562485	0.905848115572835	-0.142658922407361
D4	Ct_2	RSPO2	30.5600891113281	30.4195607503255	-0.140528361002605	0.907186853670433	0.955530131562485	0.949406851448002	-0.0749016337924542
D4	Ct_2	WNT5A	22.8619499206543	22.8121859232585	-0.0497639973958321	0.966094354099462	0.955530131562485	1.01105587588295	0.0158627298143192
D4	Ct_2	HPRT1	20.3964576721191	20.2441190083822	-0.15233866373698	0.899790684702713	0.955530131562485	0.941666468676789	-0.086711936526829
D4	Ct_2	MYC	20.0952606201172	19.5865516662598	-0.508708953857422	0.702851127451368	0.955530131562485	0.735561448284278	-0.443082226647271
D4	Ct_2	WNT4	29.8844356536865	30.0403912862142	0.155955632527668	1.114159386339	0.955530131562485	1.1660117766429	0.221582359737819
D4	Ct_2	SP5	28.6788749694824	28.5961106618245	-0.0827643076578788	0.944246667639529	0.955530131562485	0.988191409616246	-0.0171375804477275
D4	Ct_2	CDH1	23.8292427062988	23.800802230835	-0.0284404754638672	0.980479603816013	0.955530131562485	1.02611060753545	0.0371862517462842
D4	Ct_2	DKK3	26.362247467041	26.4571018218994	0.0948543548583984	1.06795758852858	0.955530131562485	1.11765977152625	0.16048108206855
D4	Ct_3	SFRP5	27.4239120483398	27.2887452443441	-0.135166803995769	0.910564548288022	0.959705739600953	0.948795563801292	-0.0758308304680727
D4	Ct_3	CDH2	21.2326679229736	21.2601636250814	0.0274957021077462	1.01924134219731	0.959705739600953	1.06203526783232	0.086831675635443
D4	Ct_3	TWIST1	22.1967353820801	21.9873364766439	-0.209398905436199	0.864897513203509	0.959705739600953	0.901211149954292	-0.150062931908502
D4	Ct_3	DKK1	23.7915153503418	24.4432989756266	0.651783625284832	1.57110938142732	0.959705739600953	1.63707407030887	0.711119598812529
D4	Ct_3	18S	5.29283380508423	5.29883702596029	0.00600322087605765	1.00416978508685	0.959705739600953	1.04633091545788	0.0653391944037546
D4	Ct_3	WNT5B	26.1453895568848	25.8241392771403	-0.321250279744465	0.80037594883248	0.959705739600953	0.833980579469367	-0.261914306216768
D4	Ct_3	WNT3	23.2513637542725	23.4310220082601	0.179658253987629	1.13261555922008	0.959705739600953	1.18016962125393	0.238994227515326
D4	Ct_3	LEF1	20.9908542633057	20.7408485412598	-0.250005722045898	0.840893080080164	0.959705739600953	0.876198865320748	-0.190669748518202
D4	Ct_3	WNT8A	28.0909786224365	29.5841369628906	1.4931583404541	2.8150456940805	0.959705739600953	2.93323836455433	1.5524943139818
D4	Ct_3	MYC	20.0306453704834	19.5865516662598	-0.444093704223633	0.73504592480966	0.959705739600953	0.765907605299197	-0.384757730695936
D4	Ct_3	VIM	17.9407939910889	17.9749304453532	0.0341364542643241	1.02394374340553	0.959705739600953	1.06693510432822	0.0934724277920209
D4	Ct_3	DKK2	27.9190444946289	27.7063026428223	-0.212741851806641	0.862895732712045	0.959705739600953	0.899125322591942	-0.153405878278944
D4	Ct_3	WNT4	29.8374118804932	30.0403912862142	0.202979405721027	1.15107305979633	0.959705739600953	1.19940207951132	0.262315379248724
D4	Ct_3	WNT2B	25.0848274230957	25.0285968780518	-0.0562305450439453	0.961773749354538	0.959705739600953	1.00215483733008	0.00310542848375164
D4	Ct_3	RSPO3	29.3901329040527	29.7627563476562	0.372623443603516	1.29470502507947	0.959705739600953	1.34906458475262	0.431959417131212
D4	Ct_3	RSPO2	30.1768074035645	30.4195607503255	0.242753346761067	1.1832487079801	0.959705739600953	1.23292865631094	0.302089320288764
D4	Ct_3	WNT7A	32.041072845459	32.7955716451009	0.754498799641929	1.68704540139757	0.959705739600953	1.75787778668391	0.813834773169626
D4	Ct_3	SFRP4	26.592342376709	28.1562690734863	1.56392669677734	2.95657463540426	0.959705739600953	3.0807095481513	1.62326267030504
D4	Ct_3	WNT7B	29.1147994995117	28.9364134470622	-0.178386052449543	0.883691031508143	0.959705739600953	0.920793733999739	-0.119050078921846
D4	Ct_3	NKD1	23.5051555633545	23.0245431264242	-0.48061243693034	0.716673325196163	0.959705739600953	0.746763612661269	-0.421276463402643
D4	Ct_3	WNT1	33.5541725158691	33.8957125345866	0.341540018717446	1.26710845944083	0.959705739600953	1.32030934812133	0.400875992245142
D4	Ct_3	LGR5	25.3000774383545	24.7612838745117	-0.538793563842773	0.688346289660131	0.959705739600953	0.717247236581441	-0.479457590315077
D4	Ct_3	WNT3A	26.3537769317627	25.8178526560466	-0.535924275716145	0.689716661862549	0.959705739600953	0.718675145309993	-0.476588302188448
D4	Ct_3	SFRP2	35.3814353942871	35.5369205474854	0.155485153198242	1.11379610547687	0.959705739600953	1.16056001284309	0.214821126725939
D4	Ct_3	FN1	22.7976531982422	23.123769124349	0.32611592610677	1.25363375069705	0.959705739600953	1.30626888948097	0.385451899634467
D4	Ct_3	WNT10B	24.7543315887451	23.9404589335124	-0.813872655232746	0.568852823600356	0.959705739600953	0.592736710980687	-0.754536681705049
D4	Ct_3	WIF1	29.2534694671631	29.3874422709147	0.133972803751629	1.0973112519667	0.959705739600953	1.143383025325	0.193308777279325
D4	Ct_3	WNT8B	31.6818981170654	32.8951695760091	1.21327145894369	2.31862813815896	0.959705739600953	2.41597819256874	1.27260743247138
D4	Ct_3	WNT10A	32.0307998657227	33.4943046569824	1.46350479125977	2.75777506786928	0.959705739600953	2.87356317053597	1.52284076478746
D4	Ct_3	HPRT1	20.4850597381592	20.2441190083822	-0.240940729777019	0.846193360037806	0.959705739600953	0.88172168313764	-0.181604756249323
D4	Ct_3	SFRP1	24.0866737365723	23.9250939687093	-0.161579767862957	0.894045544451404	0.959705739600953	0.931582992119178	-0.10224379433526
D4	Ct_3	WNT9A	30.6530361175537	29.9984906514486	-0.654545466105144	0.635275608970047	0.959705739600953	0.661948327238509	-0.595209492577447
D4	Ct_3	WNT9B	32.4986190795898	32.496592203776	-0.00202687581380445	0.998596063186981	0.959705739600953	1.04052317494965	0.0573090977138925
D4	Ct_3	WNT5A	23.0207004547119	22.8121859232585	-0.208514531453449	0.865427859066508	0.959705739600953	0.901763762949208	-0.149178557925753
D4	Ct_3	DKK3	26.1237564086914	26.4571018218994	0.333345413208008	1.25993159942313	0.959705739600953	1.31283116004601	0.392681386735705
D4	Ct_3	SP5	28.3134574890137	28.5961106618245	0.282653172810871	1.2164298909512	0.959705739600953	1.26750298633933	0.341989146338568
D4	Ct_3	GAPDH	15.8897380828857	15.9466676712036	0.0569295883178711	1.04024949522095	0.959705739600953	1.0839254703775	0.116265561845568
D4	Ct_3	SNAI1	27.7151145935059	28.000425974528	0.285311381022137	1.21867326504962	0.959705739600953	1.26984055087171	0.344647354549833
D4	Ct_3	AXIN2	21.8129863739014	21.8264567057292	0.0134703318278007	1.00938064756861	0.959705739600953	1.05176056151161	0.0728063053554974
D4	Ct_3	RSPO1	29.7462253570557	29.9799620310466	0.233736673990887	1.17587660537651	0.959705739600953	1.22524702818328	0.293072647518583
D4	Ct_3	WNT6	28.5033111572266	30.2875398000081	1.78422864278157	3.44434258018983	0.959705739600953	3.5889569459301	1.84356461630927
D4	Ct_3	WNT16	31.5987911224365	31.3745028177897	-0.224288304646809	0.85601720306952	0.959705739600953	0.891957990608094	-0.164952331119112
D4	Ct_3	RSPO4	28.3999290466309	27.9114570617676	-0.488471984863281	0.712779631129367	0.959705739600953	0.742706437731363	-0.429136011335585
D4	Ct_3	FRZB	27.6560592651367	29.8482055664062	2.19214630126953	4.56984838451062	0.959705739600953	4.76171830170649	2.25148227479723
D4	Ct_3	DKK4	35.1000938415527	35.2397766113281	0.139682769775391	1.10166284764341	0.959705739600953	1.14791732734816	0.199018743303087
D4	Ct_3	CDH1	23.7844982147217	23.800802230835	0.0163040161132812	1.01136518127009	0.959705739600953	1.05382841795926	0.0756399896409783
D4	Ct_3	WNT2	29.9114971160889	29.796843846639	-0.114653269449871	0.923604258766953	0.959705739600953	0.962382760314624	-0.0553172959221741
D4	Ct_3	WNT11	25.1376800537109	24.756113688151	-0.381566365559895	0.767603733895077	0.959705739600953	0.79983238843007	-0.322230392032198
E1	Ct_1	WNT3	23.2673854827881	23.4310220082601	0.163636525472004	1.12010697738448	0.904040318593918	1.23900113119581	0.309177504645453
E1	Ct_1	WNT3A	26.9786949157715	25.8178526560466	-1.16084225972493	0.447251349440324	0.904040318593918	0.494725003123697	-1.01530128055148
E1	Ct_1	DKK2	27.5849514007568	27.7063026428223	0.12135124206543	1.08775318567247	0.904040318593918	1.20321313474634	0.266892221238878
E1	Ct_1	DKK1	24.4723510742188	24.4432989756266	-0.0290520985921212	0.980064022638444	0.904040318593918	1.08409326717061	0.116488880581328
E1	Ct_1	LGR5	25.9886665344238	24.7612838745117	-1.22738265991211	0.427091573805213	0.904040318593918	0.472425360928019	-1.08184168073866
E1	Ct_1	LEF1	21.5334320068359	20.7408485412598	-0.792583465576172	0.577309365263266	0.904040318593918	0.638588073329709	-0.647042486402723
E1	Ct_1	SFRP5	27.3838043212891	27.2887452443441	-0.0950590769449882	0.936233908790486	0.904040318593918	1.03561079028714	0.0504819022284606
E1	Ct_1	WNT10B	24.6396217346191	23.9404589335124	-0.69916280110677	0.615929528154564	0.904040318593918	0.681307587157771	-0.553621821933321
E1	Ct_1	SFRP4	28.0700607299805	28.1562690734863	0.0862083435058594	1.0615765030243	0.904040318593918	1.17425791880101	0.231749322679308
E1	Ct_1	NKD1	23.6418914794922	23.0245431264242	-0.617348353068035	0.651867948624561	0.904040318593918	0.721060704060668	-0.471807373894586
E1	Ct_1	WNT16	32.3549156188965	31.3745028177897	-0.98041280110677	0.506834697558581	0.904040318593918	0.56063284693638	-0.834871821933321
E1	Ct_1	WNT2	30.3876895904541	29.796843846639	-0.590845743815105	0.663953566798456	0.904040318593918	0.73442915447745	-0.445304764641657
E1	Ct_1	WNT11	25.71852684021	24.756113688151	-0.962413152058918	0.5131977847037	0.904040318593918	0.56767134623143	-0.816872172885469
E1	Ct_1	VIM	18.4562530517578	17.9749304453532	-0.481322606404621	0.716320628155864	0.904040318593918	0.792354736202451	-0.335781627231173
E1	Ct_1	WIF1	29.908390045166	29.3874422709147	-0.520947774251301	0.696913847259298	0.904040318593918	0.770888015639866	-0.375406795077852
E1	Ct_1	WNT5B	26.7161693572998	25.8241392771403	-0.892030080159504	0.538855337282915	0.904040318593918	0.596052328861852	-0.746489100986055
E1	Ct_1	WNT2B	25.2376880645752	25.0285968780518	-0.209091186523438	0.865082010758816	0.904040318593918	0.956906448712714	-0.0635502073499887
E1	Ct_1	GAPDH	15.9184093475342	15.9466676712036	0.0282583236694336	1.01978026475611	0.904040318593918	1.12802520394467	0.173799302842882
E1	Ct_1	18S	5.5137996673584	5.29883702596029	-0.214962641398112	0.861568469746924	0.904040318593918	0.953019961639486	-0.0694216622246634
E1	Ct_1	WNT10A	32.6586761474609	33.4943046569824	0.835628509521484	1.78463434475477	0.904040318593918	1.97406499251103	0.981169488694933
E1	Ct_1	FN1	23.2656078338623	23.123769124349	-0.141838709513348	0.90636326224507	0.904040318593918	1.00256951333184	0.00370226966010139
E1	Ct_1	DKK3	26.2627391815186	26.4571018218994	0.194362640380859	1.14421855144702	0.904040318593918	1.26567203686962	0.339903619554308
E1	Ct_1	FRZB	29.6810836791992	29.8482055664062	0.167121887207031	1.12281628006885	0.904040318593918	1.24199801377797	0.31266286638048
E1	Ct_1	HPRT1	20.4940376281738	20.2441190083822	-0.249918619791668	0.840943850265021	0.904040318593918	0.930206134581439	-0.104377640618219
E1	Ct_1	WNT6	30.392427444458	30.2875398000081	-0.104887644449871	0.929877357649564	0.904040318593918	1.02857952076278	0.0406533347235776
E1	Ct_1	WNT1	33.2805671691895	33.8957125345866	0.615145365397133	1.53171232406362	0.904040318593918	1.6942964739072	0.760686344570582
E1	Ct_1	RSPO2	30.9445209503174	30.4195607503255	-0.524960199991863	0.694978282205659	0.904040318593918	0.768746999344653	-0.379419220818414
E1	Ct_1	RSPO3	30.2672576904297	29.7627563476562	-0.504501342773438	0.704903980490037	0.904040318593918	0.779726264406433	-0.358960363599989
E1	Ct_1	RSPO4	28.7461452484131	27.9114570617676	-0.834688186645508	0.560704212348856	0.904040318593918	0.620220360548672	-0.689147207472059
E1	Ct_1	DKK4	33.8696784973145	35.2397766113281	1.37009811401367	2.58488144649833	0.904040318593918	2.85925460771338	1.51563909318712
E1	Ct_1	WNT7B	30.3234062194824	28.9364134470622	-1.38699277242025	0.382360985008982	0.904040318593918	0.422946827862368	-1.2414517932468
E1	Ct_1	WNT5A	23.2975845336914	22.8121859232585	-0.485398610432942	0.714299684673693	0.904040318593918	0.79011927895502	-0.339857631259493
E1	Ct_1	WNT8B	31.293737411499	32.8951695760091	1.60143216451009	3.0344439332583	0.904040318593918	3.35653606465015	1.74697314368354
E1	Ct_1	WNT8A	29.6021957397461	29.5841369628906	-0.0180587768554688	0.987560626406784	0.904040318593918	1.09238560061433	0.12748220231798
E1	Ct_1	SNAI1	27.1123752593994	28.000425974528	0.888050715128582	1.85067391176182	0.904040318593918	2.04711435286451	1.03359169430203
E1	Ct_1	WNT9A	31.282693862915	29.9984906514486	-1.28420321146647	0.410597511403353	0.904040318593918	0.454180530401529	-1.13866223229302
E1	Ct_1	WNT9B	32.7453002929688	32.496592203776	-0.248708089192711	0.841649762074557	0.904040318593918	0.930986975651264	-0.103167110019262
E1	Ct_1	MYC	20.5272178649902	19.5865516662598	-0.940666198730469	0.520992244311424	0.904040318593918	0.576293151528617	-0.79512521955702
E1	Ct_1	CDH2	21.8969745635986	21.2601636250814	-0.636810938517254	0.643133017124577	0.904040318593918	0.71139860014746	-0.491269959343805
E1	Ct_1	WNT7A	31.3641338348389	32.7955716451009	1.43143781026205	2.69715383633832	0.904040318593918	2.98344419033577	1.5769787894355
E1	Ct_1	CDH1	23.8099155426025	23.800802230835	-0.00911331176757812	0.993703043099177	0.904040318593918	1.0991800063129	0.136427667405871
E1	Ct_1	SP5	27.9906845092773	28.5961106618245	0.605426152547199	1.52142809609667	0.904040318593918	1.68292062290208	0.750967131720648
E1	Ct_1	WNT4	30.8911285400391	30.0403912862142	-0.850737253824871	0.554501299364531	0.904040318593918	0.613359037157727	-0.705196274651422
E1	Ct_1	RSPO1	29.3615875244141	29.9799620310466	0.618374506632488	1.5351445497173	0.904040318593918	1.69809301437458	0.763915485805937
E1	Ct_1	SFRP1	24.2902774810791	23.9250939687093	-0.365183512369793	0.776370113601629	0.904040318593918	0.858778195655192	-0.219642533196344
E1	Ct_1	AXIN2	21.818883895874	21.8264567057292	0.00757280985514441	1.00526287231345	0.904040318593918	1.11196685771379	0.153113789028593
E1	Ct_1	SFRP2	NA	35.5369205474854	NA	NA	0.904040318593918	NA	NA
E1	Ct_1	TWIST1	22.8389282226562	21.9873364766439	-0.851591746012371	0.554172971669302	0.904040318593918	0.612995859002422	-0.706050766838922
E1	Ct_2	WNT9B	32.6593437194824	32.496592203776	-0.162751515706383	0.893319701082784	0.992111217181068	0.90042294211834	-0.151325278811987
E1	Ct_2	WNT7B	30.113109588623	28.9364134470622	-1.17669614156087	0.442363377819134	0.992111217181068	0.445880834888694	-1.16526990466647
E1	Ct_2	AXIN2	21.6168727874756	21.8264567057292	0.209583918253582	1.15635463632169	0.992111217181068	1.16554940242214	0.221010155147978
E1	Ct_2	TWIST1	22.7387065887451	21.9873364766439	-0.751370112101238	0.594039136895799	0.992111217181068	0.598762645365173	-0.739943875206842
E1	Ct_2	DKK2	27.5189762115479	27.7063026428223	0.187326431274414	1.13865163684866	0.992111217181068	1.14770563736187	0.19875266816881
E1	Ct_2	GAPDH	15.8365173339844	15.9466676712036	0.110150337219238	1.07934070422719	0.992111217181068	1.08792309323341	0.121576574113634
E1	Ct_2	DKK4	33.9444999694824	35.2397766113281	1.2952766418457	2.45424051863703	0.992111217181068	2.47375543803483	1.3067028787401
E1	Ct_2	WNT16	32.226490020752	31.3745028177897	-0.851987202962238	0.554021088205502	0.992111217181068	0.558426392738172	-0.840560966067842
E1	Ct_2	WNT8B	31.589729309082	32.8951695760091	1.30544026692709	2.47159141418379	0.992111217181068	2.49124429941075	1.31686650382148
E1	Ct_2	CDH2	21.8463191986084	21.2601636250814	-0.586155573527019	0.666115577865361	0.992111217181068	0.671412202916147	-0.574729336632623
E1	Ct_2	LEF1	21.3005256652832	20.7408485412598	-0.559677124023438	0.67845398512485	0.992111217181068	0.683848719151239	-0.548250887129041
E1	Ct_2	RSPO4	28.5784339904785	27.9114570617676	-0.666976928710938	0.629825061928939	0.992111217181068	0.634833122559072	-0.655550691816541
E1	Ct_2	DKK3	26.3386173248291	26.4571018218994	0.118484497070312	1.08559388325378	0.992111217181068	1.09422599447906	0.129910733964709
E1	Ct_2	WNT6	30.8050518035889	30.2875398000081	-0.51751200358073	0.698575521779311	0.992111217181068	0.704130252416868	-0.506085766686334
E1	Ct_2	WNT11	25.7583103179932	24.756113688151	-1.00219662984212	0.499239285383452	0.992111217181068	0.503208991832553	-0.990770392947725
E1	Ct_2	WNT3	23.1984367370605	23.4310220082601	0.232585271199543	1.17493852252469	0.992111217181068	1.1842810585925	0.244011508093939
E1	Ct_2	WNT8A	29.6454658508301	29.5841369628906	-0.0613288879394531	0.958380933644771	0.992111217181068	0.966001509758012	-0.049902651045057
E1	Ct_2	SNAI1	26.8812694549561	28.000425974528	1.11915651957194	2.17219936415973	0.992111217181068	2.1894716303397	1.13058275646634
E1	Ct_2	RSPO2	30.0562572479248	30.4195607503255	0.363303502400715	1.28636807057702	0.992111217181068	1.29659663987273	0.374729739295111
E1	Ct_2	WNT4	30.2093925476074	30.0403912862142	-0.16900126139323	0.889458215856523	0.992111217181068	0.896530752251529	-0.157575024498834
E1	Ct_2	LGR5	25.7891960144043	24.7612838745117	-1.02791213989258	0.490419367617354	0.992111217181068	0.49431894239721	-1.01648590299818
E1	Ct_2	WNT10B	24.6617393493652	23.9404589335124	-0.721280415852863	0.606558872146762	0.992111217181068	0.611381931423178	-0.709854178958467
E1	Ct_2	WNT9A	31.2653884887695	29.9984906514486	-1.26689783732096	0.415552356585157	0.992111217181068	0.418856625536283	-1.25547160042657
E1	Ct_2	SFRP5	27.5693798065186	27.2887452443441	-0.28063456217448	0.823228844547066	0.992111217181068	0.829774757396801	-0.269208325280084
E1	Ct_2	SFRP2	35.6282653808594	35.5369205474854	-0.0913448333740234	0.938647364743677	0.992111217181068	0.946111029175438	-0.0799185964796274
E1	Ct_2	WNT2	29.8864574432373	29.796843846639	-0.0896135965983085	0.939774419454028	0.992111217181068	0.947247045673219	-0.0781873597039124
E1	Ct_2	HPRT1	20.3368244171143	20.2441190083822	-0.0927054087320975	0.937762563434895	0.992111217181068	0.945219192359706	-0.0812791718377015
E1	Ct_2	WNT10A	32.0542259216309	33.4943046569824	1.44007873535156	2.71335673280556	0.992111217181068	2.73493201751629	1.45150497224596
E1	Ct_2	18S	5.35056066513062	5.29883702596029	-0.0517236391703291	0.964782979486218	0.992111217181068	0.972454461534565	-0.040297402275933
E1	Ct_2	FRZB	29.8824768066406	29.8482055664062	-0.034271240234375	0.976524915835135	0.992111217181068	0.984289764014342	-0.0228450033399788
E1	Ct_2	WNT5A	23.2689533233643	22.8121859232585	-0.456767400105793	0.728617019458815	0.992111217181068	0.734410625382372	-0.445341163211397
E1	Ct_2	SFRP4	28.1770172119141	28.1562690734863	-0.0207481384277344	0.985721406341924	0.992111217181068	0.993559380512499	-0.0093219015333382
E1	Ct_2	FN1	23.3397006988525	23.123769124349	-0.215931574503582	0.860990023214602	0.992111217181068	0.867836194475225	-0.204505337609186
E1	Ct_2	NKD1	23.5744438171387	23.0245431264242	-0.549900690714519	0.683067146335691	0.992111217181068	0.688498561962157	-0.538474453820123
E1	Ct_2	VIM	18.5432624816895	17.9749304453532	-0.568332036336262	0.674396037025563	0.992111217181068	0.679758504234793	-0.556905799441866
E1	Ct_2	DKK1	24.7011432647705	24.4432989756266	-0.257844289143879	0.836336661311227	0.992111217181068	0.842986801104365	-0.246418052249483
E1	Ct_2	SFRP1	23.9086093902588	23.9250939687093	0.0164845784505196	1.01149176789021	0.992111217181068	1.01953465536274	0.0279108153449157
E1	Ct_2	WIF1	29.5900821685791	29.3874422709147	-0.202639897664387	0.868959053668818	0.992111217181068	0.875868590759241	-0.191213660769991
E1	Ct_2	WNT1	32.8578910827637	33.8957125345866	1.03782145182291	2.05312498062845	0.992111217181068	2.06945042559047	1.04924768871731
E1	Ct_2	RSPO3	29.9631099700928	29.7627563476562	-0.200353622436523	0.870337206711949	0.992111217181068	0.877257702200846	-0.188927385542127
E1	Ct_2	WNT3A	27.1573810577393	25.8178526560466	-1.33952840169271	0.395149804170775	0.992111217181068	0.398291842010952	-1.32810216479831
E1	Ct_2	SP5	28.2983245849609	28.5961106618245	0.297786076863606	1.22925657930547	0.992111217181068	1.2390310259753	0.309212313758002
E1	Ct_2	WNT2B	24.9483127593994	25.0285968780518	0.0802841186523438	1.05722622601041	0.992111217181068	1.06563277150959	0.0917103555467397
E1	Ct_2	WNT7A	31.0387859344482	32.7955716451009	1.75678571065267	3.37944353791011	0.992111217181068	3.40631521888472	1.76821194754707
E1	Ct_2	WNT5B	26.7738437652588	25.8241392771403	-0.949704488118488	0.517738501108322	0.992111217181068	0.521855304266589	-0.938278251224092
E1	Ct_2	CDH1	23.7443714141846	23.800802230835	0.0564308166503906	1.03988992006299	0.992111217181068	1.04815861574238	0.0678570535447867
E1	Ct_2	MYC	20.4192428588867	19.5865516662598	-0.832691192626953	0.561480882574004	0.992111217181068	0.565945503740362	-0.821264955732557
E1	Ct_2	RSPO1	29.559103012085	29.9799620310466	0.42085901896159	1.33872442961935	0.992111217181068	1.34936931105681	0.432285255855986
E1	Ct_3	WIF1	29.9835319519043	29.3874422709147	-0.596089680989582	0.661544595657986	0.778015435250698	0.850297520697411	-0.233960363599988
E1	Ct_3	WNT7A	32.1354484558105	32.7955716451009	0.660123189290367	1.58021755007102	0.778015435250698	2.03108766031336	1.02225250667996
E1	Ct_3	RSPO4	28.9591522216797	27.9114570617676	-1.04769515991211	0.483740367887823	0.778015435250698	0.621761916242637	-0.685565842522515
E1	Ct_3	WNT16	32.6057739257812	31.3745028177897	-1.23127110799154	0.42594199795869	0.778015435250698	0.54747242620121	-0.869141790601941
E1	Ct_3	18S	5.71641540527344	5.29883702596029	-0.417578379313151	0.74868025963309	0.778015435250698	0.962294866800225	-0.0554490619235567
E1	Ct_3	VIM	18.782299041748	17.9749304453532	-0.807368596394856	0.571423155266633	0.778015435250698	0.734462491843114	-0.445239279005261
E1	Ct_3	SFRP5	27.6601543426514	27.2887452443441	-0.371409098307293	0.77302710268123	0.778015435250698	0.993588388682981	-0.00927978091769816
E1	Ct_3	CDH1	24.2322959899902	23.800802230835	-0.431493759155273	0.741493648943604	0.778015435250698	0.953057761257236	-0.0693644417656789
E1	Ct_3	WNT8A	29.640043258667	29.5841369628906	-0.0559062957763672	0.961989934669255	0.778015435250698	1.23646638753288	0.306223021613227
E1	Ct_3	DKK2	27.7942638397217	27.7063026428223	-0.0879611968994141	0.940851412557476	0.778015435250698	1.20929658966767	0.274168120490181
E1	Ct_3	DKK1	24.5630970001221	24.4432989756266	-0.119798024495442	0.920316484765232	0.778015435250698	1.18290260458481	0.242331292894153
E1	Ct_3	FN1	23.631139755249	23.123769124349	-0.507370630900066	0.703503433173073	0.778015435250698	0.9042281184902	-0.145241313510472
E1	Ct_3	WNT9A	31.5993423461914	29.9984906514486	-1.60085169474284	0.3296822923541	0.778015435250698	0.423747752829437	-1.23872237735325
E1	Ct_3	WNT2	30.9175319671631	29.796843846639	-1.12068812052409	0.459874427239335	0.778015435250698	0.59108650857441	-0.758558803134495
E1	Ct_3	WNT5B	26.7981948852539	25.8241392771403	-0.974055608113606	0.50907297748621	0.778015435250698	0.654322465109156	-0.611926290724011
E1	Ct_3	WNT2B	25.6188945770264	25.0285968780518	-0.590297698974609	0.664205834560487	0.778015435250698	0.853718068390843	-0.228168381585015
E1	Ct_3	RSPO3	30.2227554321289	29.7627563476562	-0.459999084472656	0.72698672000229	0.778015435250698	0.934411692960866	-0.0978697670830616
E1	Ct_3	AXIN2	21.6641883850098	21.8264567057292	0.162268320719402	1.11904520814511	0.778015435250698	1.43833291403084	0.524397638108997
E1	Ct_3	HPRT1	20.79075050354	20.2441190083822	-0.546631495157879	0.684616754566023	0.778015435250698	0.879952663593904	-0.184502177768284
E1	Ct_3	MYC	20.5830078125	19.5865516662598	-0.996456146240234	0.501229715847142	0.778015435250698	0.644241351954195	-0.63432682885064
E1	Ct_3	TWIST1	22.8575973510742	21.9873364766439	-0.87026087443034	0.547047922087211	0.778015435250698	0.703132479513002	-0.508131557040745
E1	Ct_3	WNT8B	32.8124618530273	32.8951695760091	0.0827077229817732	1.05900376832697	0.778015435250698	1.3611603579378	0.444837040371368
E1	Ct_3	SFRP4	28.5673904418945	28.1562690734863	-0.411121368408203	0.752038606905443	0.778015435250698	0.96661142289949	-0.0489920510186085
E1	Ct_3	GAPDH	16.0688457489014	15.9466676712036	-0.122178077697754	0.918799465336435	0.778015435250698	1.18095274683127	0.239951239691841
E1	Ct_3	WNT3	23.6078453063965	23.4310220082601	-0.176823298136394	0.884648780831565	0.778015435250698	1.13705813631642	0.1853060192532
E1	Ct_3	WNT9B	33.2536010742188	32.496592203776	-0.757008870442711	0.591721872649939	0.778015435250698	0.760552870598601	-0.394879553053116
E1	Ct_3	WNT4	30.9128437042236	30.0403912862142	-0.872452418009441	0.546217553089002	0.778015435250698	0.70206518835066	-0.510323100619847
E1	Ct_3	WNT5A	23.6814460754395	22.8121859232585	-0.869260152180988	0.547427512313702	0.778015435250698	0.703620375008763	-0.507130834791394
E1	Ct_3	SFRP1	24.3308734893799	23.9250939687093	-0.405779520670574	0.754828331803255	0.778015435250698	0.970197116410716	-0.0436502032809794
E1	Ct_3	WNT6	30.728479385376	30.2875398000081	-0.44093958536784	0.736654690585031	0.778015435250698	0.946838143831504	-0.078810267978245
E1	Ct_3	LEF1	21.6101818084717	20.7408485412598	-0.869333267211914	0.547399769676383	0.778015435250698	0.703584716799347	-0.507203949822319
E1	Ct_3	WNT7B	30.4981212615967	28.9364134470622	-1.5617078145345	0.338749843594148	0.778015435250698	0.435402471783858	-1.19957849714491
E1	Ct_3	DKK3	26.6217193603516	26.4571018218994	-0.164617538452148	0.892165002927256	0.778015435250698	1.14671889850074	0.197511778937446
E1	Ct_3	LGR5	26.2551536560059	24.7612838745117	-1.49386978149414	0.355058886014178	0.778015435250698	0.456364835358013	-1.13174046410455
E1	Ct_3	SP5	28.1450119018555	28.5961106618245	0.451098759969074	1.36708103253619	0.778015435250698	1.75713870264756	0.813228077358669
E1	Ct_3	WNT3A	27.5751304626465	25.8178526560466	-1.75727780659993	0.295805789335971	0.778015435250698	0.380205553686289	-1.39514848921034
E1	Ct_3	SNAI1	27.4080486297607	28.000425974528	0.592377344767254	1.50772921280015	0.778015435250698	1.93791683877624	0.954506662156848
E1	Ct_3	SFRP2	NA	35.5369205474854	NA	NA	0.778015435250698	NA	NA
E1	Ct_3	DKK4	33.8193893432617	35.2397766113281	1.42038726806641	2.6765734958581	0.778015435250698	3.44025757663231	1.782516585456
E1	Ct_3	WNT10B	24.8280067443848	23.9404589335124	-0.887547810872395	0.540532095402124	0.778015435250698	0.694757547101813	-0.5254184934828
E1	Ct_3	WNT11	25.9085597991943	24.756113688151	-1.15244611104329	0.449861836834787	0.778015435250698	0.578217110422532	-0.790316793653698
E1	Ct_3	NKD1	23.8027610778809	23.0245431264242	-0.778217951456707	0.583086589927501	0.778015435250698	0.749453755682385	-0.416088634067112
E1	Ct_3	CDH2	22.2777767181396	21.2601636250814	-1.01761309305827	0.493932877587908	0.778015435250698	0.634862568541136	-0.655483775668675
E1	Ct_3	WNT10A	32.6655006408691	33.4943046569824	0.828804016113281	1.77621228453194	0.778015435250698	2.28300391490253	1.19093333350288
E1	Ct_3	FRZB	30.4657440185547	29.8482055664062	-0.617538452148438	0.651782059832962	0.778015435250698	0.837749523083613	-0.255409134758843
E1	Ct_3	WNT1	33.972240447998	33.8957125345866	-0.0765279134114607	0.948337234476033	0.778015435250698	1.2189182778494	0.285601403978134
E1	Ct_3	RSPO2	31.2523498535156	30.4195607503255	-0.832789103190105	0.561442778163563	0.778015435250698	0.721634498141609	-0.470659785800511
E1	Ct_3	RSPO1	29.6650333404541	29.9799620310466	0.314928690592449	1.24395016591608	0.778015435250698	1.59887594712725	0.677058007982044
E3	Ct_1	DKK1	23.7105960845947	24.4432989756266	0.732702891031902	1.6617494668564	0.771734873232833	2.15326470850702	1.10652568605211
E3	Ct_1	SFRP1	24.7275066375732	23.9250939687093	-0.802412668863933	0.573389476179177	0.771734873232833	0.742987645196363	-0.428589873843723
E3	Ct_1	LGR5	26.258638381958	24.7612838745117	-1.49735450744629	0.354202301775571	0.771734873232833	0.458968894708361	-1.12353171242608
E3	Ct_1	WNT2B	25.3923530578613	25.0285968780518	-0.36375617980957	0.77713859665627	0.771734873232833	1.00700204644219	0.0100666152106396
E3	Ct_1	WNT1	33.4823837280273	33.8957125345866	0.413328806559242	1.33175510073982	0.771734873232833	1.72566401614201	0.787151601579452
E3	Ct_1	WNT10A	33.6195220947266	33.4943046569824	-0.125217437744141	0.916865846108361	0.771734873232833	1.18805807267406	0.248605357276069
E3	Ct_1	VIM	18.8326473236084	17.9749304453532	-0.857716878255207	0.551825152344328	0.771734873232833	0.71504498693017	-0.483894083234997
E3	Ct_1	18S	5.55018091201782	5.29883702596029	-0.251343886057536	0.840113475849387	0.771734873232833	1.08860374849994	0.122478908962674
E3	Ct_1	WNT2	31.3292121887207	29.796843846639	-1.53236834208171	0.345709381098246	0.771734873232833	0.447963922700621	-1.1585455470615
E3	Ct_1	DKK4	33.9459342956543	35.2397766113281	1.29384231567383	2.45180172734203	0.771734873232833	3.17700004545773	1.66766511069404
E3	Ct_1	DKK2	27.7084522247314	27.7063026428223	-0.00214958190917969	0.998511132824369	0.771734873232833	1.29385254892209	0.37167321311103
E3	Ct_1	FN1	23.1311206817627	23.123769124349	-0.00735155741373816	0.994917249818032	0.771734873232833	1.28919566074587	0.366471237606472
E3	Ct_1	WNT6	31.1685752868652	30.2875398000081	-0.881035486857098	0.542977572043643	0.771734873232833	0.703580453438737	-0.507212691836888
E3	Ct_1	DKK3	26.9699058532715	26.4571018218994	-0.51280403137207	0.700858919317573	0.771734873232833	0.908160229149218	-0.138981236351861
E3	Ct_1	MYC	21.1380405426025	19.5865516662598	-1.55148887634277	0.341157804036607	0.771734873232833	0.442066072001491	-1.17766608132256
E3	Ct_1	LEF1	21.4229640960693	20.7408485412598	-0.68211555480957	0.623250674946543	0.771734873232833	0.807596878881107	-0.30829275978936
E3	Ct_1	SFRP2	NA	35.5369205474854	NA	NA	0.771734873232833	NA	NA
E3	Ct_1	WNT9B	33.6598014831543	32.496592203776	-1.16320927937826	0.446518148925439	0.771734873232833	0.57859008891869	-0.789386484358048
E3	Ct_1	WIF1	29.4098052978516	29.3874422709147	-0.0223630269368478	0.984618651048769	0.771734873232833	1.27585092393733	0.351459768083362
E3	Ct_1	WNT16	32.4734802246094	31.3745028177897	-1.09897740681966	0.466847283415258	0.771734873232833	0.604932211317098	-0.72515461179945
E3	Ct_1	AXIN2	21.3815746307373	21.8264567057292	0.444882074991863	1.36120284806577	0.771734873232833	1.76382187105739	0.818704870012073
E3	Ct_1	WNT8A	30.4114627838135	29.5841369628906	-0.827325820922852	0.563572913347601	0.771734873232833	0.730267521780852	-0.453503025902642
E3	Ct_1	WNT3	23.2583427429199	23.4310220082601	0.172679265340168	1.12714980048736	0.771734873232833	1.46054019272924	0.546502060360378
E3	Ct_1	WNT7B	30.4410190582275	28.9364134470622	-1.50460561116536	0.352426518282313	0.771734873232833	0.456667866784329	-1.13078281614515
E3	Ct_1	TWIST1	22.4690284729004	21.9873364766439	-0.481691996256512	0.716137243801141	0.771734873232833	0.927957603886952	-0.107869201236302
E3	Ct_1	CDH1	24.5414905548096	23.800802230835	-0.740688323974609	0.598453756019288	0.771734873232833	0.775465482740643	-0.3668655289544
E3	Ct_1	WNT5A	23.4779853820801	22.8121859232585	-0.665799458821613	0.630339309735583	0.771734873232833	0.816782202798563	-0.291976663801404
E3	Ct_1	RSPO1	31.2347106933594	29.9799620310466	-1.25474866231282	0.419066568241889	0.771734873232833	0.543018830400134	-0.880925867292614
E3	Ct_1	RSPO4	28.8561248779297	27.9114570617676	-0.944667816162109	0.519549165263062	0.771734873232833	0.673222350425408	-0.570845021141899
E3	Ct_1	SP5	28.4658374786377	28.5961106618245	0.130273183186848	1.09450093212886	0.771734873232833	1.41823438345341	0.504095978207058
E3	Ct_1	WNT5B	26.9488563537598	25.8241392771403	-1.12471707661946	0.458591946124647	0.771734873232833	0.59423509553687	-0.750894281599255
E3	Ct_1	WNT9A	31.3793296813965	29.9984906514486	-1.38083902994792	0.383995409683327	0.771734873232833	0.497574261578659	-1.00701623492771
E3	Ct_1	WNT11	26.2511425018311	24.756113688151	-1.49502881368001	0.354773753394986	0.771734873232833	0.459709371314039	-1.1212060186598
E3	Ct_1	NKD1	23.9992141723633	23.0245431264242	-0.974671045939129	0.508855858870588	0.771734873232833	0.659366158664008	-0.600848250918919
E3	Ct_1	WNT7A	32.9610977172852	32.7955716451009	-0.165526072184242	0.891603341033633	0.771734873232833	1.15532337847928	0.208296722835968
E3	Ct_1	GAPDH	16.3905353546143	15.9466676712036	-0.443867683410645	0.735161090307122	0.771734873232833	0.952608357877489	-0.0700448883904346
E3	Ct_1	WNT3A	27.395637512207	25.8178526560466	-1.57778485616048	0.334995853589711	0.771734873232833	0.434081528785136	-1.20396206114027
E3	Ct_1	SNAI1	28.1626129150391	28.000425974528	-0.162186940511067	0.893669355602359	0.771734873232833	1.15800048254751	0.211635854509143
E3	Ct_1	RSPO2	30.7865161895752	30.4195607503255	-0.366955439249676	0.775417156409704	0.771734873232833	1.00477143550796	0.00686735577053446
E3	Ct_1	HPRT1	20.6703758239746	20.2441190083822	-0.426256815592449	0.744190141757478	0.771734873232833	0.964308038381148	-0.0524340205722392
E3	Ct_1	WNT8B	29.8456382751465	32.8951695760091	3.04953130086263	8.27942915363034	0.771734873232833	10.7283335777576	3.42335409588284
E3	Ct_1	FRZB	28.7087841033936	29.8482055664062	1.1394214630127	2.20292665616151	0.771734873232833	2.85451225876751	1.51324425803291
E3	Ct_1	SFRP4	26.3256225585938	28.1562690734863	1.83064651489258	3.55696434990912	0.771734873232833	4.60904965329457	2.20446930991279
E3	Ct_1	WNT4	31.2940807342529	30.0403912862142	-1.25368944803874	0.419374356280999	0.771734873232833	0.543417656538211	-0.879866653018528
E3	Ct_1	WNT10B	25.1729393005371	23.9404589335124	-1.23248036702474	0.425585125308422	0.771734873232833	0.551465457982514	-0.858657572004529
E3	Ct_1	SFRP5	28.3702621459961	27.2887452443441	-1.08151690165202	0.472531725159315	0.771734873232833	0.612298007448928	-0.707694106631809
E3	Ct_1	RSPO3	29.1391983032227	29.7627563476562	0.623558044433594	1.54067017512385	0.771734873232833	1.99637236641893	0.997380839453804
E3	Ct_1	CDH2	21.8294734954834	21.2601636250814	-0.569309870402019	0.673939097776786	0.771734873232833	0.873278014447661	-0.19548707538181
E3	Ct_2	HPRT1	20.6825828552246	20.2441190083822	-0.438463846842449	0.737919913017823	0.809350404763225	0.911743428649672	-0.133300198449029
E3	Ct_2	SFRP4	26.1567573547363	28.1562690734863	1.99951171875	3.99864642598497	0.809350404763225	4.94056270615541	2.30467536714342
E3	Ct_2	CDH2	21.8014698028564	21.2601636250814	-0.541306177775066	0.687148501352777	0.809350404763225	0.84901236511249	-0.236142529381647
E3	Ct_2	WNT9B	33.8020248413086	32.496592203776	-1.30543263753255	0.404599758102626	0.809350404763225	0.499906784158577	-1.00026898913913
E3	Ct_2	SFRP2	NA	35.5369205474854	NA	NA	0.809350404763225	NA	NA
E3	Ct_2	SP5	28.5550785064697	28.5961106618245	0.0410321553548165	1.02884963904366	0.809350404763225	1.27120420647056	0.346195803748236
E3	Ct_2	SFRP1	24.7557048797607	23.9250939687093	-0.830610911051433	0.562291089047422	0.809350404763225	0.694743692890251	-0.525447262658014
E3	Ct_2	DKK3	27.1748600006104	26.4571018218994	-0.717758178710938	0.608041551603918	0.809350404763225	0.751271078664377	-0.412594530317518
E3	Ct_2	CDH1	24.3489227294922	23.800802230835	-0.548120498657227	0.683910527098433	0.809350404763225	0.845011657587927	-0.242956850263807
E3	Ct_2	WNT6	31.4118175506592	30.2875398000081	-1.12427775065104	0.458731616688437	0.809350404763225	0.566789877398824	-0.819114102257623
E3	Ct_2	WNT1	34.2088088989258	33.8957125345866	-0.313096364339195	0.804912371969232	0.809350404763225	0.994516549608335	-0.00793271594577538
E3	Ct_2	WNT2B	25.508659362793	25.0285968780518	-0.480062484741211	0.71694657157489	0.809350404763225	0.885829632450276	-0.174898836347791
E3	Ct_2	RSPO1	30.4509677886963	29.9799620310466	-0.471005757649738	0.721461464145462	0.809350404763225	0.891408047613845	-0.165842109256319
E3	Ct_2	WNT2	31.0077629089355	29.796843846639	-1.21091906229655	0.431993328598134	0.809350404763225	0.533753150743791	-0.905755413903131
E3	Ct_2	SNAI1	27.9126510620117	28.000425974528	0.0877749125162772	1.06272985563479	0.809350404763225	1.31306520560238	0.392938560909697
E3	Ct_2	WNT3A	27.1828899383545	25.8178526560466	-1.36503728230794	0.388224404826655	0.809350404763225	0.479674072616582	-1.05987363391452
E3	Ct_2	WNT10A	33.4449081420898	33.4943046569824	0.0493965148925781	1.03483195894372	0.809350404763225	1.27859571435744	0.354560163285998
E3	Ct_2	FN1	22.9492301940918	23.123769124349	0.17453893025716	1.12860365763239	0.809350404763225	1.39445616013816	0.47970257865058
E3	Ct_2	WIF1	29.6642665863037	29.3874422709147	-0.276824315388996	0.825405916439983	0.809350404763225	1.01983752844536	0.0283393330044232
E3	Ct_2	WNT16	32.4622955322266	31.3745028177897	-1.08779271443685	0.470480647279718	0.809350404763225	0.581306495321216	-0.782629066043428
E3	Ct_2	18S	5.51470327377319	5.29883702596029	-0.215866247812907	0.861029010596395	0.809350404763225	1.06385195525823	0.0892974005805124
E3	Ct_2	WNT7A	33.0304412841797	32.7955716451009	-0.234869639078774	0.849761779553504	0.809350404763225	1.04993062899882	0.0702940093146458
E3	Ct_2	WNT7B	30.5241756439209	28.9364134470622	-1.58776219685872	0.332687093421814	0.809350404763225	0.411054459803652	-1.2825985484653
E3	Ct_2	WNT3	23.2530059814453	23.4310220082601	0.178016026814777	1.13132703062187	0.809350404763225	1.39782104755089	0.483179675208197
E3	Ct_2	RSPO4	28.8713455200195	27.9114570617676	-0.959888458251953	0.514096659096689	0.809350404763225	0.635196641740221	-0.654724809858534
E3	Ct_2	MYC	21.1220188140869	19.5865516662598	-1.53546714782715	0.344967618988933	0.809350404763225	0.426227771010818	-1.23030349943373
E3	Ct_2	DKK4	34.2101898193359	35.2397766113281	1.02958679199219	2.04143947089934	0.809350404763225	2.52231846538282	1.33475044038561
E3	Ct_2	NKD1	24.1147689819336	23.0245431264242	-1.09022585550944	0.469687838698786	0.809350404763225	0.580326933716915	-0.785062207116021
E3	Ct_2	WNT5A	23.4282093048096	22.8121859232585	-0.616023381551106	0.65246689932156	0.809350404763225	0.806161207162723	-0.310859733157686
E3	Ct_2	SFRP5	28.5305671691895	27.2887452443441	-1.24182192484538	0.422838332372044	0.809350404763225	0.522441614761094	-0.936658276451959
E3	Ct_2	WNT11	26.1196346282959	24.756113688151	-1.36352094014486	0.388632661936854	0.809350404763225	0.48017849827424	-1.05835729175144
E3	Ct_2	AXIN2	21.483419418335	21.8264567057292	0.343037287394207	1.26842418215243	0.809350404763225	1.56721263705738	0.648200935787626
E3	Ct_2	WNT9A	31.3581371307373	29.9984906514486	-1.35964647928874	0.389677765505924	0.809350404763225	0.481469785166691	-1.05448283089532
E3	Ct_2	RSPO3	29.4507064819336	29.7627563476562	0.312049865722656	1.24147040132139	0.809350404763225	1.53390965645415	0.617213514116076
E3	Ct_2	FRZB	28.9201412200928	29.8482055664062	0.928064346313477	1.90272141493514	0.809350404763225	2.35092415316921	1.2332279947069
E3	Ct_2	WNT8A	30.1926040649414	29.5841369628906	-0.608467102050781	0.655893234054153	0.809350404763225	0.810394645130293	-0.303303453657362
E3	Ct_2	DKK2	27.8590335845947	27.7063026428223	-0.152730941772461	0.899546059103167	0.809350404763225	1.11144203278224	0.152432706620959
E3	Ct_2	WNT10B	25.2092609405518	23.9404589335124	-1.26880200703939	0.415004243348258	0.809350404763225	0.512762137271887	-0.963638358645967
E3	Ct_2	WNT4	30.8219623565674	30.0403912862142	-0.781571070353191	0.581732950889318	0.809350404763225	0.718765256019738	-0.476407421959772
E3	Ct_2	RSPO2	30.7992248535156	30.4195607503255	-0.379664103190105	0.768616523667503	0.809350404763225	0.949670895503365	-0.0745004547966858
E3	Ct_2	GAPDH	16.2078285217285	15.9466676712036	-0.261160850524902	0.83441624432541	0.809350404763225	1.03097031818934	0.0440027978685174
E3	Ct_2	WNT8B	29.5050220489502	32.8951695760091	3.39014752705892	10.4842192709804	0.809350404763225	12.9538691885223	3.69531117545234
E3	Ct_2	DKK1	23.6512107849121	24.4432989756266	0.792088190714519	1.73157897774674	0.809350404763225	2.13946761199596	1.09725183910794
E3	Ct_2	LGR5	26.240608215332	24.7612838745117	-1.47932434082031	0.358656742839897	0.809350404763225	0.443141488197342	-1.17416069242689
E3	Ct_2	TWIST1	22.553394317627	21.9873364766439	-0.566057840983074	0.675459960971868	0.809350404763225	0.834570486400725	-0.260894192589654
E3	Ct_2	WNT5B	26.9514713287354	25.8241392771403	-1.12733205159505	0.457761472415958	0.809350404763225	0.56559120712354	-0.822168403201631
E3	Ct_2	LEF1	21.5074062347412	20.7408485412598	-0.766557693481445	0.587818352004461	0.809350404763225	0.726284126807136	-0.461394045088026
E3	Ct_2	VIM	18.7717266082764	17.9749304453532	-0.796796162923176	0.57562606960514	0.809350404763225	0.711219845220859	-0.491632514529756
E3	Ct_3	SP5	28.4601516723633	28.5961106618245	0.135958989461262	1.09882298161801	0.799218135987695	1.37487243111677	0.459297762976752
E3	Ct_3	WNT2	30.438175201416	29.796843846639	-0.641331354777019	0.641121033310556	0.799218135987695	0.802185291401379	-0.31799258126153
E3	Ct_3	WNT7B	30.0955009460449	28.9364134470622	-1.15908749898275	0.447795675560446	0.799218135987695	0.560292184820166	-0.835748725467256
E3	Ct_3	WNT6	30.4148426055908	30.2875398000081	-0.127302805582683	0.915541504309839	0.799218135987695	1.14554645732406	0.196035967932806
E3	Ct_3	SFRP1	24.5928134918213	23.9250939687093	-0.66771952311198	0.62950095724854	0.799218135987695	0.787645986624898	-0.34438074959649
E3	Ct_3	RSPO1	30.5453815460205	29.9799620310466	-0.565419514973957	0.6757588869736	0.799218135987695	0.845524965644678	-0.242080741458467
E3	Ct_3	18S	5.51917219161987	5.29883702596029	-0.220335165659587	0.858365998428357	0.799218135987695	1.07400715746717	0.103003607855903
E3	Ct_3	WIF1	29.335428237915	29.3874422709147	0.0520140329996757	1.03671118499212	0.799218135987695	1.29715673144844	0.375352806515165
E3	Ct_3	WNT3A	27.2371883392334	25.8178526560466	-1.41933568318685	0.373884434840812	0.799218135987695	0.467812750994139	-1.09599690967136
E3	Ct_3	WNT1	34.3247375488281	33.8957125345866	-0.429025014241539	0.742763581774526	0.799218135987695	0.929362771349776	-0.105686240726049
E3	Ct_3	DKK4	33.6473503112793	35.2397766113281	1.59242630004883	3.0155607515367	0.799218135987695	3.77313854096915	1.91576507356432
E3	Ct_3	GAPDH	16.310131072998	15.9466676712036	-0.363463401794434	0.777296323811425	0.799218135987695	0.972570927523838	-0.0401246282789438
E3	Ct_3	SFRP5	28.2873916625977	27.2887452443441	-0.998646418253582	0.500469335823962	0.799218135987695	0.626198672538216	-0.675307644738092
E3	Ct_3	WNT10B	24.9070358276367	23.9404589335124	-0.966576894124348	0.511718787008387	0.799218135987695	0.64027424299624	-0.643238120608858
E3	Ct_3	TWIST1	22.5279350280762	21.9873364766439	-0.540598551432293	0.687485622944991	0.799218135987695	0.860197725737765	-0.217259777916803
E3	Ct_3	VIM	18.9495868682861	17.9749304453532	-0.974656422932942	0.508861016606543	0.799218135987695	0.636698535347523	-0.651317649417452
E3	Ct_3	LEF1	21.6249256134033	20.7408485412598	-0.884077072143555	0.541834036607606	0.799218135987695	0.677955131658759	-0.560738298628065
E3	Ct_3	HPRT1	20.6303367614746	20.2441190083822	-0.386217753092449	0.765132890906933	0.799218135987695	0.957351762246188	-0.0628789795769593
E3	Ct_3	WNT8A	29.7077236175537	29.5841369628906	-0.123586654663086	0.917902832205507	0.799218135987695	1.14850100476153	0.199752118852404
E3	Ct_3	WNT2B	25.4034824371338	25.0285968780518	-0.374885559082031	0.771166582603986	0.799218135987695	0.964901255213582	-0.0515467855665416
E3	Ct_3	FN1	22.8030319213867	23.123769124349	0.320737202962238	1.24896859652615	0.799218135987695	1.56273805646645	0.644075976477728
E3	Ct_3	SFRP2	NA	35.5369205474854	NA	NA	0.799218135987695	NA	NA
E3	Ct_3	AXIN2	21.4008598327637	21.8264567057292	0.425596872965496	1.34312806788437	0.799218135987695	1.68055253929455	0.748935646480986
E3	Ct_3	SNAI1	27.9126205444336	28.000425974528	0.0878054300944022	1.06275233598129	0.799218135987695	1.32974001480574	0.411144203609892
E3	Ct_3	WNT5A	23.4209518432617	22.8121859232585	-0.608765920003254	0.655757396353451	0.799218135987695	0.820498643393582	-0.285427146487764
E3	Ct_3	NKD1	24.0176067352295	23.0245431264242	-0.99306360880534	0.502409758344634	0.799218135987695	0.628626573549589	-0.66972483528985
E3	Ct_3	CDH1	24.4315509796143	23.800802230835	-0.630748748779297	0.645841141224374	0.799218135987695	0.808091198313746	-0.307409975263807
E3	Ct_3	WNT4	30.7849388122559	30.0403912862142	-0.744547526041668	0.596855034434525	0.799218135987695	0.746798661790771	-0.421208752526178
E3	Ct_3	DKK2	27.7941474914551	27.7063026428223	-0.0878448486328125	0.940927291965138	0.799218135987695	1.17730973509794	0.235493924882677
E3	Ct_3	SFRP4	26.3372440338135	28.1562690734863	1.81902503967285	3.52842670026139	0.799218135987695	4.41484813892626	2.14236381318834
E3	Ct_3	WNT3	23.1581230163574	23.4310220082601	0.272898991902668	1.20823324781679	0.799218135987695	1.51176905704677	0.596237765418158
E3	Ct_3	WNT9B	33.1623001098633	32.496592203776	-0.665707906087242	0.630379312034679	0.799218135987695	0.788745004210445	-0.342369132571752
E3	Ct_3	RSPO4	28.8145732879639	27.9114570617676	-0.903116226196289	0.534730463326452	0.799218135987695	0.669066978398355	-0.579777452680799
E3	Ct_3	MYC	20.8868160247803	19.5865516662598	-1.30026435852051	0.406051786689971	0.799218135987695	0.50806127689803	-0.976925585005018
E3	Ct_3	WNT11	26.1497745513916	24.756113688151	-1.39366086324056	0.380597802463108	0.799218135987695	0.476212670014996	-1.07032208972507
E3	Ct_3	DKK1	23.5946636199951	24.4432989756266	0.848635355631512	1.80079674680206	0.799218135987695	2.253198051589	1.171974129147
E3	Ct_3	RSPO3	29.2702770233154	29.7627563476562	0.49247932434082	1.40686054087716	0.799218135987695	1.76029606627799	0.81581809785631
E3	Ct_3	WNT16	33.1842956542969	31.3745028177897	-1.80979283650716	0.285231883839322	0.799218135987695	0.356888652791675	-1.48645406299167
E3	Ct_3	CDH2	21.8502330780029	21.2601636250814	-0.590069452921551	0.664310925621906	0.799218135987695	0.831201014727892	-0.266730679406061
E3	Ct_3	WNT7A	32.5331535339355	32.7955716451009	0.262418111165367	1.19948748998138	0.799218135987695	1.50082616493558	0.585756884680857
E3	Ct_3	LGR5	26.034029006958	24.7612838745117	-1.27274513244629	0.413871516423897	0.799218135987695	0.517845501481799	-0.949406358930799
E3	Ct_3	WNT9A	31.4277935028076	29.9984906514486	-1.42930285135905	0.371310276320197	0.799218135987695	0.46459190501392	-1.10596407784356
E3	Ct_3	WNT5B	26.8127536773682	25.8241392771403	-0.988614400227863	0.50396155973886	0.799218135987695	0.630568222924585	-0.665275626712374
E3	Ct_3	FRZB	28.8834037780762	29.8482055664062	0.964801788330078	1.95179534624091	0.799218135987695	2.44213095068072	1.28814056184557
E3	Ct_3	DKK3	26.8955421447754	26.4571018218994	-0.438440322875977	0.73793194532148	0.799218135987695	0.923317317379847	-0.115101549360487
E3	Ct_3	WNT8B	29.4069309234619	32.8951695760091	3.4882386525472	11.2218501851065	0.799218135987695	14.0410354567821	3.81157742606269
E3	Ct_3	WNT10A	35.3512115478516	33.4943046569824	-1.85690689086914	0.276067528153507	0.799218135987695	0.345422001481905	-1.53356811735365
E3	Ct_3	RSPO2	30.4830551147461	30.4195607503255	-0.0634943644205741	0.956943488760654	0.799218135987695	1.19734956662118	0.259844409094916
EV	Ct_1	18S	5.19119358062744	5.29883702596029	0.107643445332845	1.07746682174557	NA	NA	NA
EV	Ct_1	WNT16	31.7151775360107	31.3745028177897	-0.340674718221027	0.789671912493851	NA	NA	NA
EV	Ct_1	RSPO4	28.0133666992188	27.9114570617676	-0.101909637451172	0.931798790271192	NA	NA	NA
EV	Ct_1	SFRP5	27.1644954681396	27.2887452443441	0.124249776204426	1.08994079915181	NA	NA	NA
EV	Ct_1	DKK2	27.4346027374268	27.7063026428223	0.271699905395508	1.20722944989673	NA	NA	NA
EV	Ct_1	RSPO3	29.9765033721924	29.7627563476562	-0.213747024536133	0.86229473447905	NA	NA	NA
EV	Ct_1	RSPO1	30.1912250518799	29.9799620310466	-0.211263020833332	0.863780695329479	NA	NA	NA
EV	Ct_1	WNT1	33.2038345336914	33.8957125345866	0.69187800089518	1.61538494710398	NA	NA	NA
EV	Ct_1	WNT4	29.9553546905518	30.0403912862142	0.0850365956624337	1.06071464730589	NA	NA	NA
EV	Ct_1	WNT5A	22.7919120788574	22.8121859232585	0.0202738444010429	1.01415196224324	NA	NA	NA
EV	Ct_1	AXIN2	21.8805313110352	21.8264567057292	-0.0540746053059884	0.963212082668336	NA	NA	NA
EV	Ct_1	WNT7B	28.8469047546387	28.9364134470622	0.0895086924235038	1.06400777453756	NA	NA	NA
EV	Ct_1	WNT8A	29.3625164031982	29.5841369628906	0.221620559692383	1.16604265093395	NA	NA	NA
EV	Ct_1	DKK1	24.5223579406738	24.4432989756266	-0.0790589650471993	0.946674938462704	NA	NA	NA
EV	Ct_1	MYC	19.5464458465576	19.5865516662598	0.0401058197021484	1.02818924016058	NA	NA	NA
EV	Ct_1	WNT11	24.8341064453125	24.756113688151	-0.0779927571614571	0.947374826743492	NA	NA	NA
EV	Ct_1	CDH1	23.7246379852295	23.800802230835	0.0761642456054688	1.05421143461303	NA	NA	NA
EV	Ct_1	CDH2	21.3375473022461	21.2601636250814	-0.0773836771647147	0.947774875861576	NA	NA	NA
EV	Ct_1	WNT6	30.3219108581543	30.2875398000081	-0.03437105814616	0.976457353874252	NA	NA	NA
EV	Ct_1	SNAI1	28.0435466766357	28.000425974528	-0.0431207021077462	0.970553265688149	NA	NA	NA
EV	Ct_1	SFRP1	23.8071269989014	23.9250939687093	0.117966969807942	1.08520452607363	NA	NA	NA
EV	Ct_1	DKK4	35.4668312072754	35.2397766113281	-0.227054595947266	0.8543774080507	NA	NA	NA
EV	Ct_1	SP5	28.641056060791	28.5961106618245	-0.0449453989664725	0.969326501907152	NA	NA	NA
EV	Ct_1	WNT3	23.3722229003906	23.4310220082601	0.058799107869465	1.04159837861232	NA	NA	NA
EV	Ct_1	VIM	17.9365921020508	17.9749304453532	0.03833834330241	1.02693035494031	NA	NA	NA
EV	Ct_1	TWIST1	22.0912666320801	21.9873364766439	-0.103930155436199	0.9304947042456	NA	NA	NA
EV	Ct_1	SFRP4	28.0268592834473	28.1562690734863	0.129409790039062	1.09384611467429	NA	NA	NA
EV	Ct_1	WIF1	29.4931888580322	29.3874422709147	-0.105746587117512	0.92932389791147	NA	NA	NA
EV	Ct_1	WNT10A	34.0197944641113	33.4943046569824	-0.525489807128906	0.694723205492591	NA	NA	NA
EV	Ct_1	GAPDH	NA	15.9466676712036	NA	NA	NA	NA	NA
EV	Ct_1	FRZB	29.6189556121826	29.8482055664062	0.229249954223633	1.1722253600634	NA	NA	NA
EV	Ct_1	LEF1	20.6768550872803	20.7408485412598	0.0639934539794922	1.04535535704536	NA	NA	NA
EV	Ct_1	DKK3	26.5102920532227	26.4571018218994	-0.0531902313232422	0.963802713969078	NA	NA	NA
EV	Ct_1	WNT9A	29.5419139862061	29.9984906514486	0.456576665242512	1.3722816990316	NA	NA	NA
EV	Ct_1	FN1	22.9026718139648	23.123769124349	0.221097310384113	1.16561981702743	NA	NA	NA
EV	Ct_1	WNT10B	23.8402004241943	23.9404589335124	0.100258509318035	1.07196552547636	NA	NA	NA
EV	Ct_1	WNT7A	32.8537254333496	32.7955716451009	-0.0581537882486955	0.960492472024365	NA	NA	NA
EV	Ct_1	NKD1	22.9904346466064	23.0245431264242	0.0341084798177071	1.02392388891025	NA	NA	NA
EV	Ct_1	LGR5	24.7410354614258	24.7612838745117	0.0202484130859375	1.01413408529069	NA	NA	NA
EV	Ct_1	WNT2	29.9329719543457	29.796843846639	-0.136128107706707	0.90995801850004	NA	NA	NA
EV	Ct_1	WNT3A	25.8182239532471	25.8178526560466	-0.000371297200519649	0.999742669507482	NA	NA	NA
EV	Ct_1	WNT8B	32.3368186950684	32.8951695760091	0.558350880940758	1.47258496915245	NA	NA	NA
EV	Ct_1	WNT5B	25.7598648071289	25.8241392771403	0.0642744700113944	1.04555899691251	NA	NA	NA
EV	Ct_1	SFRP2	35.3357620239258	35.5369205474854	0.20115852355957	1.14962116165018	NA	NA	NA
EV	Ct_1	HPRT1	20.2326927185059	20.2441190083822	0.0114262898763009	1.00795154757508	NA	NA	NA
EV	Ct_1	WNT2B	25.0709762573242	25.0285968780518	-0.0423793792724609	0.971052108592783	NA	NA	NA
EV	Ct_1	RSPO2	30.6403579711914	30.4195607503255	-0.220797220865887	0.858091131625576	NA	NA	NA
EV	Ct_1	WNT9B	32.6811676025391	32.496592203776	-0.184575398763023	0.87990800455473	NA	NA	NA
EV	Ct_2	WNT8B	33.4276275634766	32.8951695760091	-0.532457987467446	0.691375800535011	1.03301342208862	0.669280558946791	-0.579316986931692
EV	Ct_2	WNT10B	23.9699764251709	23.9404589335124	-0.0295174916585275	0.979747918799709	1.03301342208862	0.948436775215158	-0.0763764911227737
EV	Ct_2	18S	5.35739135742188	5.29883702596029	-0.0585543314615888	0.960225842328571	1.03301342208862	0.929538592429046	-0.105413330925835
EV	Ct_2	HPRT1	20.1631984710693	20.2441190083822	0.0809205373128243	1.05769270500047	1.03301342208862	1.02389057333054	0.0340615378485781
EV	Ct_2	AXIN2	21.8036594390869	21.8264567057292	0.0227972666422538	1.01592737072842	1.03301342208862	0.983459990940231	-0.0240617328219926
EV	Ct_2	NKD1	22.9441986083984	23.0245431264242	0.080344518025715	1.05727048840576	1.03301342208862	1.02348185008873	0.0334855185614686
EV	Ct_2	FN1	23.2069816589355	23.123769124349	-0.0832125345865897	0.943953347823862	1.03301342208862	0.913786140276189	-0.130071534050836
EV	Ct_2	DKK4	35.2301445007324	35.2397766113281	0.00963211059570312	1.0066988076139	1.03301342208862	0.974526357632874	-0.0372268888685432
EV	Ct_2	TWIST1	21.8231945037842	21.9873364766439	0.164141972859699	1.12049947497909	1.03301342208862	1.08469014150231	0.117282973395453
EV	Ct_2	LGR5	24.7314548492432	24.7612838745117	0.0298290252685547	1.02089113206306	1.03301342208862	0.988265118568306	-0.0170299741956918
EV	Ct_2	WNT6	30.2609310150146	30.2875398000081	0.0266087849934884	1.01861494177778	1.03301342208862	0.98606167160759	-0.0202502144707578
EV	Ct_2	WNT16	31.430212020874	31.3745028177897	-0.0557092030843087	0.962121365174167	1.03301342208862	0.931373537459831	-0.102568202548555
EV	Ct_2	DKK2	27.79660987854	27.7063026428223	-0.0903072357177734	0.939322690154887	1.03301342208862	0.909303470864584	-0.13716623518202
EV	Ct_2	WNT9A	30.2772769927979	29.9984906514486	-0.278786341349285	0.824284149834478	1.03301342208862	0.797941374438174	-0.325645340813531
EV	Ct_2	SFRP5	27.2573757171631	27.2887452443441	0.0313695271809884	1.02198181626712	1.03301342208862	0.989320946286259	-0.0154894722832578
EV	Ct_2	SFRP2	NA	35.5369205474854	NA	NA	1.03301342208862	NA	NA
EV	Ct_2	WNT8A	29.4938430786133	29.5841369628906	0.0902938842773438	1.0645870221283	1.03301342208862	1.03056455934119	0.0434348848130973
EV	Ct_2	SFRP1	23.9290294647217	23.9250939687093	-0.00393549601237098	0.997275839313154	1.03301342208862	0.965404532011585	-0.0507944954766174
EV	Ct_2	FRZB	29.9815902709961	29.8482055664062	-0.133384704589844	0.911690024666238	1.03301342208862	0.882553900241601	-0.18024370405409
EV	Ct_2	DKK1	24.1581897735596	24.4432989756266	0.285109202067058	1.21850249242158	1.03301342208862	1.17956114254345	0.238250202602812
EV	Ct_2	SFRP4	28.3017902374268	28.1562690734863	-0.14552116394043	0.904052735558062	1.03301342208862	0.875160686421848	-0.192380163404676
EV	Ct_2	RSPO3	29.4916114807129	29.7627563476562	0.271144866943359	1.20676508988358	1.03301342208862	1.16819884822373	0.224285867479113
EV	Ct_2	WNT5A	22.8325023651123	22.8121859232585	-0.02031644185384	0.986016407166157	1.03301342208862	0.954504932929676	-0.0671754413180862
EV	Ct_2	RSPO4	27.8153305053711	27.9114570617676	0.0961265563964844	1.06889975334643	1.03301342208862	1.03473946271216	0.049267556932238
EV	Ct_2	GAPDH	15.8284568786621	15.9466676712036	0.118210792541504	1.08538794660738	1.03301342208862	1.05070072024123	0.0713517930772576
EV	Ct_2	CDH1	23.8748569488525	23.800802230835	-0.0740547180175781	0.949964352286017	1.03301342208862	0.919605042851532	-0.120913717481825
EV	Ct_2	WNT11	24.6351852416992	24.756113688151	0.120928446451824	1.08743445587824	1.03301342208862	1.05268182641769	0.0740694469875778
EV	Ct_2	WNT1	34.3984680175781	33.8957125345866	-0.502755482991539	0.705757527782712	1.03301342208862	0.683202669676604	-0.549614482455785
EV	Ct_2	SP5	28.4337501525879	28.5961106618245	0.162360509236652	1.11911671765453	1.03301342208862	1.08335157484384	0.115501509772406
EV	Ct_2	WNT10A	32.9942817687988	33.4943046569824	0.500022888183594	1.41423599887943	1.03301342208862	1.36903932576212	0.453163888719347
EV	Ct_2	DKK3	26.4612445831299	26.4571018218994	-0.00414276123046875	0.997132575670222	1.03301342208862	0.965265846840736	-0.0510017606947151
EV	Ct_2	VIM	17.9391269683838	17.9749304453532	0.0358034769694022	1.02512758612828	1.03301342208862	0.992366182479604	-0.0110555224948442
EV	Ct_2	WNT5B	25.9735946655273	25.8241392771403	-0.149455388387043	0.901590745282722	1.03301342208862	0.872777377335348	-0.196314387851289
EV	Ct_2	WNT2B	25.0220851898193	25.0285968780518	0.00651168823242188	1.00452375978593	1.03301342208862	0.972420820781697	-0.0403473112318245
EV	Ct_2	MYC	19.5392589569092	19.5865516662598	0.0472927093505859	1.03332401821054	1.03301342208862	1.00030066997706	0.000433709886339654
EV	Ct_2	RSPO1	29.8562393188477	29.9799620310466	0.123722712198894	1.08954268061411	1.03301342208862	1.05472267573367	0.0768637127346481
EV	Ct_2	WNT7A	32.3996887207031	32.7955716451009	0.395882924397789	1.31574774694637	1.03301342208862	1.27369859753234	0.349023924933542
EV	Ct_2	WNT3A	25.8223361968994	25.8178526560466	-0.0044835408528634	0.996897070366814	1.03301342208862	0.965037867902251	-0.0513425403171096
EV	Ct_2	SNAI1	28.0121479034424	28.000425974528	-0.0117219289143868	0.991907896797747	1.03301342208862	0.960208140173274	-0.0585809283786332
EV	Ct_2	WIF1	29.1494178771973	29.3874422709147	0.238024393717449	1.17937653350582	1.03301342208862	1.14168558538307	0.191165394253203
EV	Ct_2	WNT9B	32.4404258728027	32.496592203776	0.0561663309733049	1.039699297116	1.03301342208862	1.00647220537934	0.00930733150905852
EV	Ct_2	WNT4	30.0631217956543	30.0403912862142	-0.0227305094401054	0.984367881455949	1.03301342208862	0.952909091409171	-0.0695895089043517
EV	Ct_2	RSPO2	30.2645359039307	30.4195607503255	0.155024846394856	1.11344079397311	1.03301342208862	1.07785704441466	0.108165846930609
EV	Ct_2	WNT7B	29.0811042785645	28.9364134470622	-0.144690831502277	0.9045732061717	1.03301342208862	0.875664523644587	-0.191549830966524
EV	Ct_2	WNT3	23.3592376708984	23.4310220082601	0.0717843373616525	1.05101578525126	1.03301342208862	1.01742703703331	0.024925337897406
EV	Ct_2	LEF1	20.7399959564209	20.7408485412598	0.000852584838867188	1.00059114143252	1.03301342208862	0.968613882489008	-0.046006414625379
EV	Ct_2	CDH2	21.1027698516846	21.2601636250814	0.157393773396809	1.11527058239796	1.03301342208862	1.07962835578943	0.110534773932562
EV	Ct_2	WNT2	29.6456413269043	29.796843846639	0.151202519734699	1.11049470947436	1.03301342208862	1.07500511196561	0.104343520270453
EV	Ct_3	WNT8B	32.9210624694824	32.8951695760091	-0.0258928934733049	0.982212512590137	0.941772883513514	1.04293989536602	0.0606560177273248
EV	Ct_3	WNT10B	24.0111999511719	23.9404589335124	-0.070741017659504	0.952148816132355	0.941772883513514	1.01101744677563	0.0158078935411257
EV	Ct_3	RSPO4	27.9056739807129	27.9114570617676	0.0057830810546875	1.00401657121546	0.941772883513514	1.0660920364045	0.0923319922553173
EV	Ct_3	HPRT1	20.3364658355713	20.2441190083822	-0.0923468271891288	0.937995673087372	0.941772883513514	0.995989255485834	-0.00579791598849891
EV	Ct_3	LGR5	24.8113613128662	24.7612838745117	-0.0500774383544922	0.965884482546873	0.941772883513514	1.02560235005217	0.0364714728461376
EV	Ct_3	WNT9A	30.1762809753418	29.9984906514486	-0.17779032389323	0.884056007246782	0.941772883513514	0.938714654799355	-0.0912414126926004
EV	Ct_3	CDH1	23.8029117584229	23.800802230835	-0.00210952758789062	0.998538855412854	0.941772883513514	1.0602756491433	0.0844393836127392
EV	Ct_3	WNT3	23.5616054534912	23.4310220082601	-0.130583445231121	0.913461959248676	0.941772883513514	0.969938692480487	-0.044034534030491
EV	Ct_3	SFRP4	28.140157699585	28.1562690734863	0.0161113739013672	1.01123014329412	0.941772883513514	1.07375160295705	0.102660285101997
EV	Ct_3	SFRP1	24.0391254425049	23.9250939687093	-0.114031473795574	0.924002414215529	0.941772883513514	0.981130833549073	-0.0274825625949441
EV	Ct_3	DKK1	24.6493492126465	24.4432989756266	-0.206050237019856	0.866907375845024	0.941772883513514	0.920505772698417	-0.119501325819226
EV	Ct_3	WNT5B	25.7389583587646	25.8241392771403	0.0851809183756522	1.0608207631993	0.941772883513514	1.12640826867052	0.171729829576282
EV	Ct_3	WNT5A	22.8121433258057	22.8121859232585	4.25974528006634e-05	1.00002952674021	0.941772883513514	1.06185848440375	0.0865915086534307
EV	Ct_3	SFRP5	27.4443645477295	27.2887452443441	-0.155619303385418	0.897746915779463	0.941772883513514	0.95325203294259	-0.0690703921847879
EV	Ct_3	FRZB	29.94407081604	29.8482055664062	-0.0958652496337891	0.935710890865565	0.941772883513514	0.993563211731757	-0.00931633843315916
EV	Ct_3	VIM	18.049072265625	17.9749304453532	-0.0741418202718087	0.949907000221717	0.941772883513514	1.00863702581652	0.0124070909288212
EV	Ct_3	WNT8A	29.8960514068604	29.5841369628906	-0.311914443969727	0.805572062408755	0.941772883513514	0.855378272735323	-0.225365532769097
EV	Ct_3	WNT10A	33.4688377380371	33.4943046569824	0.0254669189453125	1.01780904613657	0.941772883513514	1.08073726049468	0.112015830145942
EV	Ct_3	DKK3	26.3997688293457	26.4571018218994	0.0573329925537109	1.04054040890401	0.941772883513514	1.10487403823098	0.143881903754341
EV	Ct_3	SNAI1	27.9455833435059	28.000425974528	0.0548426310221366	1.03874579086884	0.941772883513514	1.10296846410946	0.141391542222766
EV	Ct_3	WNT11	24.7990493774414	24.756113688151	-0.0429356892903634	0.970677738500006	0.941772883513514	1.03069195927436	0.0436132219102663
EV	Ct_3	GAPDH	16.0648784637451	15.9466676712036	-0.118210792541504	0.921329560666049	0.941772883513514	0.978292725130079	-0.0316618813408739
EV	Ct_3	SP5	28.7135257720947	28.5961106618245	-0.117415110270183	0.921837837031699	0.941772883513514	0.978832426765736	-0.0308661990695536
EV	Ct_3	RSPO2	30.3537883758545	30.4195607503255	0.0657723744710275	1.04664513137748	0.941772883513514	1.11135619818731	0.152321285671657
EV	Ct_3	AXIN2	21.7951793670654	21.8264567057292	0.0312773386637382	1.02191651350007	0.941772883513514	1.0850986807855	0.117826249864368
EV	Ct_3	FN1	23.2616539001465	23.123769124349	-0.137884775797527	0.908850701029751	0.941772883513514	0.965042333390468	-0.0513358645968972
EV	Ct_3	WNT7A	33.13330078125	32.7955716451009	-0.337729136149086	0.791285849983045	0.941772883513514	0.84020878476662	-0.251180224948456
EV	Ct_3	18S	5.34792613983154	5.29883702596029	-0.0490891138712568	0.966546392589271	0.941772883513514	1.02630518409421	0.037459797329373
EV	Ct_3	WNT6	30.2797775268555	30.2875398000081	0.00776227315266809	1.00539489808468	0.941772883513514	1.06755558127115	0.0943111843532978
EV	Ct_3	DKK2	27.8876953125	27.7063026428223	-0.181392669677734	0.881851312109472	0.941772883513514	0.936373649684528	-0.0948437584771046
EV	Ct_3	WNT2B	24.9927291870117	25.0285968780518	0.0358676910400391	1.02517321536964	0.941772883513514	1.08855673519181	0.122416602240669
EV	Ct_3	WNT2	29.811918258667	29.796843846639	-0.015074412027996	0.989605612738208	0.941772883513514	1.05079008969364	0.0714744991726339
EV	Ct_3	WNT4	30.1026973724365	30.0403912862142	-0.0623060862223319	0.957732001560917	0.941772883513514	1.01694582454728	0.0242428249782979
EV	Ct_3	WNT3A	25.8129978179932	25.8178526560466	0.0048548380533866	1.00337078567248	0.941772883513514	1.06540632379344	0.0914037492540165
EV	Ct_3	MYC	19.6739501953125	19.5865516662598	-0.0873985290527344	0.941218427117225	0.941772883513514	0.999411263154848	-0.000849617852104502
EV	Ct_3	DKK4	35.0223541259766	35.2397766113281	0.217422485351562	1.16265453469064	0.941772883513514	1.2345381302051	0.303971396552192
EV	Ct_3	SFRP2	35.7380790710449	35.5369205474854	-0.20115852355957	0.86985176800729	0.941772883513514	0.923632208183883	-0.11460961235894
EV	Ct_3	NKD1	23.1389961242676	23.0245431264242	-0.114452997843426	0.92373248028477	0.941772883513514	0.980844210377517	-0.0279040866427956
EV	Ct_3	RSPO1	29.8924217224121	29.9799620310466	0.0875403086344413	1.06255705384933	0.941772883513514	1.12825190919195	0.174089219835071
EV	Ct_3	WNT9B	32.3681831359863	32.496592203776	0.128409067789711	1.09308763380682	0.941772883513514	1.16067010734986	0.214957978990341
EV	Ct_3	WNT7B	28.8812313079834	28.9364134470622	0.0551821390787772	1.03899026669632	0.941772883513514	1.10322805517623	0.141731050279407
EV	Ct_3	RSPO3	29.8201541900635	29.7627563476562	-0.0573978424072266	0.960995884408159	0.941772883513514	1.02041150391051	0.0291510687934033
EV	Ct_3	WIF1	29.5197200775146	29.3874422709147	-0.132277806599934	0.912389781064551	0.941772883513514	0.968800224594127	-0.0457288953993039
EV	Ct_3	LEF1	20.8056945800781	20.7408485412598	-0.0648460388183594	0.956047339379405	0.941772883513514	1.01515700453451	0.0217028723822707
EV	Ct_3	WNT16	30.9781188964844	31.3745028177897	0.39638392130534	1.31620473889741	0.941772883513514	1.39758190317286	0.48293283250597
EV	Ct_3	TWIST1	22.0475482940674	21.9873364766439	-0.0602118174235038	0.959123289882432	0.941772883513514	1.01842313223565	0.026337093777126
EV	Ct_3	WNT1	34.0848350524902	33.8957125345866	-0.189122517903648	0.877139056342812	0.941772883513514	0.931370048658047	-0.102573606703018
EV	Ct_3	CDH2	21.3401737213135	21.2601636250814	-0.0800100962320975	0.946051026071968	0.941772883513514	1.0045426478436	0.00653881496853236
F1	Ct_1	WNT5A	24.1000900268555	22.8121859232585	-1.287904103597	0.409545570650879	0.791455197147418	0.517458944141088	-0.950483693016898
F1	Ct_1	SFRP4	29.0616149902344	28.1562690734863	-0.905345916748047	0.533904673701307	0.791455197147418	0.674586098651723	-0.567925506167941
F1	Ct_1	WNT3	23.4410610198975	23.4310220082601	-0.010039011637371	0.993065641778151	0.791455197147418	1.25473386915315	0.327381398942735
F1	Ct_1	WNT9A	29.3336944580078	29.9984906514486	0.664796193440754	1.58534429907439	0.791455197147418	2.00307522749023	1.00221660402086
F1	Ct_1	WNT2B	24.8042984008789	25.0285968780518	0.224298477172852	1.16820905876279	0.791455197147418	1.47602677065396	0.561718887752957
F1	Ct_1	WNT10B	24.7661075592041	23.9404589335124	-0.825648625691731	0.564228472158984	0.791455197147418	0.712900078478971	-0.488228215111625
F1	Ct_1	LGR5	26.7632465362549	24.7612838745117	-2.00196266174316	0.249660127872308	0.791455197147418	0.315444422845588	-1.66454225116306
F1	Ct_1	DKK4	35.5676765441895	35.2397766113281	-0.327899932861328	0.79669535415883	0.791455197147418	1.00662091427322	0.00952047771877773
F1	Ct_1	DKK2	28.1974582672119	27.7063026428223	-0.491155624389648	0.711454981397246	0.791455197147418	0.89892009549181	-0.153735213809543
F1	Ct_1	TWIST1	23.2672443389893	21.9873364766439	-1.27990786234538	0.41182180877545	0.791455197147418	0.520334960538194	-0.942487451765273
F1	Ct_1	AXIN2	22.1105632781982	21.8264567057292	-0.284106572469074	0.821250032437592	0.791455197147418	1.03764563729894	0.0533138381110313
F1	Ct_1	FN1	23.7883186340332	23.123769124349	-0.664549509684246	0.630885671556376	0.791455197147418	0.797121143218504	-0.32712909910414
F1	Ct_1	WNT7B	27.7013626098633	28.9364134470622	1.23505083719889	2.35389641878037	0.791455197147418	2.97413729452323	1.572471247779
F1	Ct_1	RSPO4	28.9764366149902	27.9114570617676	-1.06497955322266	0.477979432972638	0.791455197147418	0.603924814310884	-0.72755914264255
F1	Ct_1	NKD1	23.0645065307617	23.0245431264242	-0.0399634043375663	0.972679620265916	0.791455197147418	1.22897622477137	0.297457006242539
F1	Ct_1	LEF1	22.3432369232178	20.7408485412598	-1.60238838195801	0.329331318078412	0.791455197147418	0.416108605092741	-1.2649679713779
F1	Ct_1	WIF1	29.3413238525391	29.3874422709147	0.0461184183756522	1.03248327964032	0.791455197147418	1.30453787322595	0.383538828955758
F1	Ct_1	WNT4	26.7734184265137	30.0403912862142	3.26697285970052	9.62624311526952	0.791455197147418	12.1627138844557	3.60439327028063
F1	Ct_1	DKK3	25.8383598327637	26.4571018218994	0.618741989135742	1.53553563071547	0.791455197147418	1.94014220419536	0.956162399715848
F1	Ct_1	SFRP2	27.2028751373291	35.5369205474854	8.33404541015625	322.699025334669	0.791455197147418	407.728733727126	8.67146582073635
F1	Ct_1	WNT8A	30.2477378845215	29.5841369628906	-0.663600921630859	0.631300622312581	0.791455197147418	0.797645431589722	-0.326180511050754
F1	Ct_1	FRZB	29.8980236053467	29.8482055664062	-0.0498180389404297	0.966058166095893	0.791455197147418	1.22061004789378	0.287602371639676
F1	Ct_1	WNT6	27.6435737609863	30.2875398000081	2.64396603902181	6.25047590371722	0.791455197147418	7.89744754503519	2.98138644960191
F1	Ct_1	WNT10A	33.3180656433105	33.4943046569824	0.176239013671875	1.12993439716338	0.791455197147418	1.42766691183015	0.513659424251981
F1	Ct_1	SP5	28.2798709869385	28.5961106618245	0.316239674886067	1.24508106348315	0.791455197147418	1.57315419491931	0.653660085466172
F1	Ct_1	RSPO3	30.6601085662842	29.7627563476562	-0.89735221862793	0.536871148436303	0.791455197147418	0.678334225830226	-0.559931808047824
F1	Ct_1	CDH1	23.7466068267822	23.800802230835	0.0541954040527344	1.03827988956057	0.791455197147418	1.31186186318918	0.39161581463284
F1	Ct_1	18S	5.51299905776978	5.29883702596029	-0.214162031809489	0.862046721482277	0.791455197147418	1.08919206619564	0.123258378770616
F1	Ct_1	WNT5B	25.8909912109375	25.8241392771403	-0.0668519337971993	0.954718993517385	0.791455197147418	1.20628305551395	0.270568476782906
F1	Ct_1	WNT2	30.60715675354	29.796843846639	-0.810312906901043	0.570258160922026	0.791455197147418	0.720518562487635	-0.472892496320937
F1	Ct_1	CDH2	22.5731410980225	21.2601636250814	-1.31297747294108	0.402489353458622	0.791455197147418	0.50854344618531	-0.975557062360976
F1	Ct_1	SFRP1	23.830774307251	23.9250939687093	0.0943196614583321	1.06756185411962	0.791455197147418	1.34885949067913	0.431740072038438
F1	Ct_1	WNT3A	26.0185813903809	25.8178526560466	-0.200728734334309	0.870110941705912	0.791455197147418	1.0993811713436	0.136691676245797
F1	Ct_1	WNT7A	30.1087627410889	32.7955716451009	2.68680890401205	6.43887616610623	0.791455197147418	8.13549040970781	3.02422931459215
F1	Ct_1	RSPO2	31.3276691436768	30.4195607503255	-0.908108393351238	0.532883329648725	0.791455197147418	0.673295635140632	-0.570687982771133
F1	Ct_1	WNT16	32.9259300231934	31.3745028177897	-1.55142720540364	0.341172387833782	0.791455197147418	0.431069742246237	-1.21400679482354
F1	Ct_1	WNT11	24.9152965545654	24.756113688151	-0.159182866414387	0.895532151205711	0.791455197147418	1.13150075258007	0.178237544165719
F1	Ct_1	HPRT1	20.8676929473877	20.2441190083822	-0.623573939005535	0.649061037806213	0.791455197147418	0.820085634847776	-0.286153528425429
F1	Ct_1	RSPO1	28.3142433166504	29.9799620310466	1.66571871439616	3.17271672050654	0.791455197147418	4.00871297824781	2.00313912497627
F1	Ct_1	WNT1	31.9582386016846	33.8957125345866	1.93747393290202	3.83034391423024	0.791455197147418	4.83962191168325	2.27489434348212
F1	Ct_1	VIM	18.7695236206055	17.9749304453532	-0.794593175252277	0.57650571899757	0.791455197147418	0.728412323370199	-0.457172764672172
F1	Ct_1	MYC	21.4442176818848	19.5865516662598	-1.857666015625	0.275922303721172	0.791455197147418	0.348626561194693	-1.52024560504489
F1	Ct_1	WNT8B	32.1901931762695	32.8951695760091	0.704976399739586	1.6301179983769	0.791455197147418	2.05964659054892	1.04239681031969
F1	Ct_1	GAPDH	16.1211929321289	15.9466676712036	-0.174525260925293	0.886059041312669	0.791455197147418	1.11953152181731	0.162895149654813
F1	Ct_1	WNT9B	31.8552646636963	32.496592203776	0.64132754007975	1.5597637636269	0.791455197147418	1.97075433865194	0.978747950659856
F1	Ct_1	DKK1	24.8363666534424	24.4432989756266	-0.393067677815754	0.761508646119845	0.791455197147418	0.962162670564919	-0.0556472672356482
F1	Ct_1	SNAI1	26.1552848815918	28.000425974528	1.8451410929362	3.5928808515299	0.791455197147418	4.53958842456206	2.1825615035163
F1	Ct_1	SFRP5	27.5585746765137	27.2887452443441	-0.269829432169598	0.829417600908546	0.791455197147418	1.04796532248187	0.0675909784105084
F1	Ct_2	WNT9A	29.04416847229	29.9984906514486	0.954322179158527	1.93766904569351	0.699388143896108	2.77052029349434	1.47015693452623
F1	Ct_2	FN1	23.799877166748	23.123769124349	-0.67610804239909	0.625851358011654	0.699388143896108	0.894855544054836	-0.160273287031386
F1	Ct_2	FRZB	30.0052032470703	29.8482055664062	-0.156997680664062	0.8968896015375	0.699388143896108	1.28239177253015	0.358837074703641
F1	Ct_2	WNT11	25.0665798187256	24.756113688151	-0.310466130574543	0.806381177713043	0.699388143896108	1.15298090874247	0.20536862479316
F1	Ct_2	SFRP1	23.7866668701172	23.9250939687093	0.138427098592121	1.10070441607781	0.699388143896108	1.57381051664113	0.654261853959825
F1	Ct_2	DKK2	28.1016006469727	27.7063026428223	-0.395298004150391	0.760332305597576	0.699388143896108	1.08713925483776	0.120536751217313
F1	Ct_2	WIF1	30.5931148529053	29.3874422709147	-1.20567258199056	0.433567168171511	0.699388143896108	0.619923531669013	-0.689837826622855
F1	Ct_2	RSPO3	31.5618629455566	29.7627563476562	-1.79910659790039	0.287352479314465	0.699388143896108	0.410862668780314	-1.28327184253269
F1	Ct_2	WNT4	26.6982078552246	30.0403912862142	3.34218343098958	10.1413895179638	0.699388143896108	14.5003738002603	3.85801818635729
F1	Ct_2	WNT8B	32.2982711791992	32.8951695760091	0.596898396809898	1.51246147697444	0.699388143896108	2.16254949440365	1.1127331521776
F1	Ct_2	WNT3	23.4677867889404	23.4310220082601	-0.0367647806803397	0.974838557181531	0.699388143896108	1.39384484236602	0.479069974687364
F1	Ct_2	WNT10B	24.9391117095947	23.9404589335124	-0.998652776082356	0.500467130304956	0.699388143896108	0.715578516268498	-0.482818020714652
F1	Ct_2	WNT9B	31.7708301544189	32.496592203776	0.725762049357094	1.65377394948696	0.699388143896108	2.36460106440212	1.2415968047248
F1	Ct_2	RSPO4	28.8263511657715	27.9114570617676	-0.914894104003906	0.530382800154356	0.699388143896108	0.758352575437914	-0.399059348636203
F1	Ct_2	LGR5	26.8007755279541	24.7612838745117	-2.03949165344238	0.243249432877126	0.699388143896108	0.347803197695127	-1.52365689807468
F1	Ct_2	RSPO1	28.2110843658447	29.9799620310466	1.76887766520182	3.40788739275813	0.699388143896108	4.87266966490693	2.28471242056953
F1	Ct_2	TWIST1	23.3576850891113	21.9873364766439	-1.37034861246745	0.386797771375814	0.699388143896108	0.553051656296409	-0.854513857099746
F1	Ct_2	WNT8A	30.4471302032471	29.5841369628906	-0.862993240356445	0.549810650749388	0.699388143896108	0.786130928223256	-0.347158484988742
F1	Ct_2	WNT1	31.6900959014893	33.8957125345866	2.20561663309733	4.6127165216477	0.699388143896108	6.59535990408912	2.72145138846503
F1	Ct_2	NKD1	22.9849681854248	23.0245431264242	0.0395749409993478	1.02781095969388	0.699388143896108	1.46958590685884	0.555409696367051
F1	Ct_2	SFRP5	27.3752784729004	27.2887452443441	-0.0865332285563163	0.941783120998924	0.699388143896108	1.34658147870866	0.429301526811387
F1	Ct_2	LEF1	22.5188140869141	20.7408485412598	-1.7779655456543	0.291594306199525	0.699388143896108	0.416927722816588	-1.26213079028659
F1	Ct_2	SNAI1	26.3966674804688	28.000425974528	1.60375849405925	3.03934088709843	0.699388143896108	4.34571405538426	2.11959324942695
F1	Ct_2	SP5	28.3395023345947	28.5961106618245	0.256608327229817	1.19466682446181	0.699388143896108	1.70815996080035	0.77244308259752
F1	Ct_2	WNT5B	25.9219150543213	25.8241392771403	-0.0977757771809884	0.934472570777693	0.699388143896108	1.3361286989682	0.418058978186715
F1	Ct_2	WNT5A	24.1409339904785	22.8121859232585	-1.32874806722005	0.398113564496446	0.699388143896108	0.56923121727323	-0.812913311852347
F1	Ct_2	MYC	21.6351165771484	19.5865516662598	-2.04856491088867	0.241724412714357	0.699388143896108	0.345622691525444	-1.53273015552097
F1	Ct_2	CDH1	23.7540073394775	23.800802230835	0.0467948913574219	1.03296751975891	0.699388143896108	1.47695886579449	0.562629646725125
F1	Ct_2	WNT6	27.912088394165	30.2875398000081	2.3754514058431	5.18898154863219	0.699388143896108	7.41931586046875	2.8912861612108
F1	Ct_2	WNT10A	33.5363502502441	33.4943046569824	-0.0420455932617188	0.971276799950508	0.699388143896108	1.38875216634326	0.473789162105985
F1	Ct_2	WNT7B	27.8377437591553	28.9364134470622	1.0986696879069	2.14157126702088	0.699388143896108	3.06206401368309	1.61450444327461
F1	Ct_2	DKK1	24.8452129364014	24.4432989756266	-0.401913960774738	0.756853532253586	0.699388143896108	1.08216523093651	0.113920794592965
F1	Ct_2	WNT2B	24.872091293335	25.0285968780518	0.156505584716797	1.11458418241685	0.699388143896108	1.59365610089955	0.6723403400845
F1	Ct_2	CDH2	22.8194313049316	21.2601636250814	-1.55926767985026	0.339323280567097	0.699388143896108	0.485171622551129	-1.04343292448256
F1	Ct_2	WNT7A	30.2921714782715	32.7955716451009	2.50340016682943	5.670202137467	0.699388143896108	8.10737526358367	3.01923492219713
F1	Ct_2	WNT2	30.6655464172363	29.796843846639	-0.868702570597332	0.54763912632972	0.699388143896108	0.783026036556706	-0.352867815229629
F1	Ct_2	18S	5.64873075485229	5.29883702596029	-0.349893728892009	0.784641893681727	0.699388143896108	1.12189761941158	0.165941026475695
F1	Ct_2	RSPO2	31.8007755279541	30.4195607503255	-1.38121477762858	0.383895411698538	0.699388143896108	0.548901800879777	-0.865380022260879
F1	Ct_2	WNT16	32.8368682861328	31.3745028177897	-1.4623654683431	0.362897627887541	0.699388143896108	0.518878724288825	-0.946530712975394
F1	Ct_2	GAPDH	16.1031799316406	15.9466676712036	-0.156512260437012	0.897191426658942	0.699388143896108	1.28282332848956	0.359322494930692
F1	Ct_2	DKK4	34.4841995239258	35.2397766113281	0.755577087402344	1.68830679090938	0.699388143896108	2.41397685340255	1.27141184277005
F1	Ct_2	WNT3A	25.7880363464355	25.8178526560466	0.0298163096110038	1.02088213414981	0.699388143896108	1.45967892515699	0.545651064978707
F1	Ct_2	AXIN2	22.2842216491699	21.8264567057292	-0.457764943440754	0.728113395471358	0.699388143896108	1.04107197387595	0.0580698119269493
F1	Ct_2	DKK3	26.0478134155273	26.4571018218994	0.40928840637207	1.3280306158769	0.699388143896108	1.8988463379988	0.925123161739774
F1	Ct_2	HPRT1	21.2852172851562	20.2441190083822	-1.04109827677409	0.485957389315118	0.699388143896108	0.694832180894541	-0.525263521406386
F1	Ct_2	SFRP4	29.3700008392334	28.1562690734863	-1.21373176574707	0.431151927331114	0.699388143896108	0.616470169095633	-0.697897010379367
F1	Ct_2	VIM	18.7891502380371	17.9749304453532	-0.814219792683918	0.568715964209967	0.699388143896108	0.813162146332363	-0.298385037316215
F1	Ct_2	SFRP2	26.6120662689209	35.5369205474854	8.92485427856445	486.014072914431	0.699388143896108	694.913228306924	9.44068903393216
F1	Ct_3	SFRP5	27.539608001709	27.2887452443441	-0.25086275736491	0.84039369453297	0.736947192627578	1.14037166155224	0.189504093594021
F1	Ct_3	WNT10B	24.7925281524658	23.9404589335124	-0.852069218953449	0.553989593471088	0.736947192627578	0.751735808227783	-0.411702367994519
F1	Ct_3	WNT2	31.1518688201904	29.796843846639	-1.35502497355143	0.390928054405544	0.736947192627578	0.530469561885017	-0.914658122592503
F1	Ct_3	CDH2	22.670051574707	21.2601636250814	-1.40988794962565	0.376340915138501	0.736947192627578	0.510675553015761	-0.969521098666722
F1	Ct_3	WNT8B	32.5224876403809	32.8951695760091	0.372681935628258	1.29475751812299	0.736947192627578	1.75692034799202	0.813048786587188
F1	Ct_3	DKK3	25.9042053222656	26.4571018218994	0.552896499633789	1.46702809434852	0.736947192627578	1.99068279114796	0.99326335059272
F1	Ct_3	HPRT1	20.9941482543945	20.2441190083822	-0.750029246012371	0.594591503944479	0.736947192627578	0.806830543480963	-0.30966239505344
F1	Ct_3	18S	5.65749740600586	5.29883702596029	-0.358660380045573	0.779888411894007	0.736947192627578	1.05826905875484	0.0817064709133573
F1	Ct_3	SFRP4	29.4086742401123	28.1562690734863	-1.25240516662598	0.419747847888075	0.736947192627578	0.569576561369979	-0.812038315667046
F1	Ct_3	AXIN2	22.1199264526367	21.8264567057292	-0.293469746907551	0.815937330644095	0.736947192627578	1.10718561493515	0.14689710405138
F1	Ct_3	WNT9A	28.8419952392578	29.9984906514486	1.15649541219075	2.22915264689424	0.736947192627578	3.02484719284461	1.59686226314968
F1	Ct_3	WNT2B	24.7425231933594	25.0285968780518	0.286073684692383	1.21931736831189	0.736947192627578	1.65455188717719	0.726440535651313
F1	Ct_3	CDH1	23.8160247802734	23.800802230835	-0.0152225494384766	0.989504004232894	0.736947192627578	1.34270679654105	0.425144301520454
F1	Ct_3	WNT10A	34.6740417480469	33.4943046569824	-1.17973709106445	0.441431934982463	0.736947192627578	0.599000768845515	-0.739370240105523
F1	Ct_3	WNT8A	30.9509353637695	29.5841369628906	-1.36679840087891	0.387750782853474	0.736947192627578	0.526158165378108	-0.926431549919976
F1	Ct_3	RSPO3	31.3591461181641	29.7627563476562	-1.59638977050781	0.330703502294303	0.736947192627578	0.448747896189391	-1.15602291954888
F1	Ct_3	FRZB	30.2159233093262	29.8482055664062	-0.367717742919922	0.775007543020242	0.736947192627578	1.051645967002	0.0726491080390088
F1	Ct_3	WNT3A	25.8273391723633	25.8178526560466	-0.00948651631673059	0.993446019596327	0.736947192627578	1.34805591165115	0.4308803346422
F1	Ct_3	RSPO4	28.75563621521	27.9114570617676	-0.844179153442383	0.557027649586285	0.736947192627578	0.755858296440765	-0.403812302483452
F1	Ct_3	WNT7B	27.4725799560547	28.9364134470622	1.46383349100749	2.75840346348735	0.736947192627578	3.74301373433867	1.90420034196642
F1	Ct_3	NKD1	22.9816398620605	23.0245431264242	0.0429032643636056	1.03018487531328	0.736947192627578	1.39790867733706	0.483270115322536
F1	Ct_3	FN1	23.7055397033691	23.123769124349	-0.581770579020183	0.66814328056583	0.736947192627578	0.90663657755934	-0.141403728061253
F1	Ct_3	DKK4	34.8474884033203	35.2397766113281	0.392288208007812	1.31247342196546	0.736947192627578	1.78095993185868	0.832655058966743
F1	Ct_3	DKK1	24.9178943634033	24.4432989756266	-0.474595387776692	0.719668596952907	0.736947192627578	0.976553821159066	-0.0342285368177608
F1	Ct_3	WNT1	32.2997283935547	33.8957125345866	1.5959841410319	3.02300662575012	0.736947192627578	4.10206681834504	2.03635099199083
F1	Ct_3	WNT5A	23.8041000366211	22.8121859232585	-0.991914113362629	0.502810222646927	0.736947192627578	0.682287995228209	-0.551547262403698
F1	Ct_3	WNT3	23.3775081634521	23.4310220082601	0.0535138448079415	1.03778950031715	0.736947192627578	1.40822776814838	0.493880695766872
F1	Ct_3	MYC	21.4869270324707	19.5865516662598	-1.90037536621094	0.267873660117704	0.736947192627578	0.363490983882581	-1.46000851525201
F1	Ct_3	RSPO2	31.3362770080566	30.4195607503255	-0.916716257731121	0.529713338549924	0.736947192627578	0.718794160353927	-0.47634940677219
F1	Ct_3	LGR5	26.7779426574707	24.7612838745117	-2.01665878295898	0.247129855542868	0.736947192627578	0.335342692142878	-1.57629193200005
F1	Ct_3	WNT7A	30.2558059692383	32.7955716451009	2.53976567586263	5.81494552263982	0.736947192627578	7.89058643660299	2.98013252682156
F1	Ct_3	SP5	28.1027812957764	28.5961106618245	0.493329366048176	1.4076897130051	0.736947192627578	1.91016361428286	0.933696217007106
F1	Ct_3	WNT9B	32.2671165466309	32.496592203776	0.22947565714518	1.1724087636087	0.736947192627578	1.59089928740822	0.669842508104111
F1	Ct_3	DKK2	28.5844402313232	27.7063026428223	-0.878137588500977	0.544069330968714	0.736947192627578	0.738274514662089	-0.437770737542046
F1	Ct_3	WNT4	26.7105655670166	30.0403912862142	3.32982571919759	10.0548922692276	0.736947192627578	13.6439793377555	3.77019257015652
F1	Ct_3	WIF1	29.6601638793945	29.3874422709147	-0.272721608479817	0.827756529780652	0.736947192627578	1.12322366929616	0.167645242479114
F1	Ct_3	GAPDH	16.1590785980225	15.9466676712036	-0.212410926818848	0.863093686197948	0.736947192627578	1.17117440005517	0.227955924140083
F1	Ct_3	TWIST1	23.2377300262451	21.9873364766439	-1.25039354960124	0.420333530128775	0.736947192627578	0.57037130249466	-0.810026698642307
F1	Ct_3	SFRP1	23.775089263916	23.9250939687093	0.150004704793293	1.10957309050651	0.736947192627578	1.50563446283083	0.590371555752224
F1	Ct_3	WNT5B	25.893482208252	25.8241392771403	-0.0693429311116525	0.953071971501275	0.736947192627578	1.29327037409981	0.371023919847278
F1	Ct_3	LEF1	22.4461154937744	20.7408485412598	-1.70526695251465	0.306664494667697	0.736947192627578	0.416128180873161	-1.26490010155572
F1	Ct_3	RSPO1	28.5166168212891	29.9799620310466	1.46334520975749	2.75747003767457	0.736947192627578	3.7417471228065	1.90371206071642
F1	Ct_3	SNAI1	26.3277053833008	28.000425974528	1.67272059122721	3.18815239241963	0.736947192627578	4.32616125594061	2.11308744218615
F1	Ct_3	WNT11	24.9574241638184	24.756113688151	-0.201310475667317	0.869760155542179	0.736947192627578	1.18022046117179	0.239056375291614
F1	Ct_3	SFRP2	NA	35.5369205474854	NA	NA	0.736947192627578	NA	NA
F1	Ct_3	WNT6	28.0036506652832	30.2875398000081	2.28388913472493	4.86988982894839	0.736947192627578	6.60819374531416	2.72425598568386
F1	Ct_3	WNT16	33.0854034423828	31.3745028177897	-1.7109006245931	0.305469315964881	0.736947192627578	0.414506383931979	-1.27053377363417
F1	Ct_3	VIM	18.7779750823975	17.9749304453532	-0.80304463704427	0.573138359665291	0.736947192627578	0.777719713704006	-0.362677786085339
F2	Ct_1	WNT4	26.7842655181885	30.0403912862142	3.25612576802571	9.55413834949333	0.783264748159488	12.1978403495671	3.60855383343167
F2	Ct_1	HPRT1	20.7305965423584	20.2441190083822	-0.486477533976238	0.713765693344191	0.783264748159488	0.91127003356323	-0.134049468570286
F2	Ct_1	VIM	18.6665916442871	17.9749304453532	-0.691661198933918	0.619140526691912	0.783264748159488	0.790461371007397	-0.339233133527966
F2	Ct_1	AXIN2	22.0539951324463	21.8264567057292	-0.227538426717121	0.854090927013942	0.783264748159488	1.09042431568749	0.124889638688831
F2	Ct_1	FRZB	29.394718170166	29.8482055664062	0.453487396240234	1.3693463512709	0.783264748159488	1.74825479442115	0.805915461646186
F2	Ct_1	SP5	28.1426582336426	28.5961106618245	0.453452428181965	1.36931316144121	0.783264748159488	1.74821242071575	0.805880493587917
F2	Ct_1	LGR5	26.3136959075928	24.7612838745117	-1.55241203308105	0.340939572618986	0.783264748159488	0.435280118785026	-1.1999839676751
F2	Ct_1	WNT8B	32.5762939453125	32.8951695760091	0.318875630696617	1.2473580372427	0.783264748159488	1.59251139563441	0.671303696102569
F2	Ct_1	18S	5.75187730789185	5.29883702596029	-0.45304028193156	0.730501792423065	0.783264748159488	0.932637137238201	-0.100612216525607
F2	Ct_1	MYC	20.7100124359131	19.5865516662598	-1.12346076965332	0.458991464500073	0.783264748159488	0.585997857785134	-0.771032704247368
F2	Ct_1	WNT6	27.1735439300537	30.2875398000081	3.11399586995443	8.65777237131035	0.783264748159488	11.0534431578267	3.46642393536038
F2	Ct_1	WIF1	29.5754165649414	29.3874422709147	-0.187974294026692	0.877837438797778	0.783264748159488	1.12074166603376	0.16445377137926
F2	Ct_1	DKK4	35.2360191345215	35.2397766113281	0.00375747680664062	1.00260787907061	0.783264748159488	1.28003702633948	0.356185542212593
F2	Ct_1	WNT10A	33.1984825134277	33.4943046569824	0.295822143554688	1.22758433713763	0.783264748159488	1.56726616386376	0.648250208960639
F2	Ct_1	WNT7A	29.1612567901611	32.7955716451009	3.63431485493978	12.4176034005714	0.783264748159488	15.8536477350094	3.98674292034573
F2	Ct_1	WNT9A	29.4276523590088	29.9984906514486	0.570838292439777	1.485386418615	0.783264748159488	1.89640402189088	0.923266357845729
F2	Ct_1	WNT1	32.4609832763672	33.8957125345866	1.4347292582194	2.70331430394067	0.783264748159488	3.45134172103737	1.78715732362535
F2	Ct_1	SFRP1	23.8504161834717	23.9250939687093	0.074677785237629	1.05312580219651	0.783264748159488	1.34453363906794	0.427105850643581
F2	Ct_1	WNT2B	24.8113307952881	25.0285968780518	0.217266082763672	1.16252849812955	0.783264748159488	1.48420888449436	0.569694148169624
F2	Ct_1	NKD1	22.8831462860107	23.0245431264242	0.14139684041341	1.10297251468686	0.783264748159488	1.40817331212546	0.493824905819362
F2	Ct_1	RSPO3	32.0045394897461	29.7627563476562	-2.24178314208984	0.21142484966577	0.783264748159488	0.26992769706868	-1.88935507668389
F2	Ct_1	DKK2	27.3702793121338	27.7063026428223	0.336023330688477	1.26227244491332	0.783264748159488	1.61155273217568	0.688451396094429
F2	Ct_1	WNT9B	31.6331939697266	32.496592203776	0.863398234049477	1.81931862956585	0.783264748159488	2.32273778928628	1.21582629945543
F2	Ct_1	DKK3	25.6345958709717	26.4571018218994	0.822505950927734	1.76847515489991	0.783264748159488	2.25782554245606	1.17493401633369
F2	Ct_1	SNAI1	26.2917098999023	28.000425974528	1.70871607462565	3.26869796411449	0.783264748159488	4.17317129590635	2.0611441400316
F2	Ct_1	LEF1	21.865795135498	20.7408485412598	-1.12494659423828	0.458518994768701	0.783264748159488	0.585394652122576	-0.772518528832329
F2	Ct_1	TWIST1	23.054515838623	21.9873364766439	-1.06717936197917	0.4772511694876	0.783264748159488	0.609310160592626	-0.714751296573216
F2	Ct_1	WNT10B	24.4126434326172	23.9404589335124	-0.472184499104817	0.720872241063791	0.783264748159488	0.920343016531375	-0.119756433698864
F2	Ct_1	FN1	23.8211212158203	23.123769124349	-0.697352091471355	0.616703059409259	0.783264748159488	0.7873494381796	-0.344924026065403
F2	Ct_1	SFRP4	29.5214347839355	28.1562690734863	-1.36516571044922	0.388189846782057	0.783264748159488	0.495604899485422	-1.01273764504327
F2	Ct_1	WNT16	32.1050033569336	31.3745028177897	-0.730500539143879	0.602694774244826	0.783264748159488	0.769464955062814	-0.378072473737927
F2	Ct_1	CDH1	23.3451633453369	23.800802230835	0.455638885498047	1.37138997917337	0.783264748159488	1.75086390954764	0.808066950903999
F2	Ct_1	WNT3	23.3046817779541	23.4310220082601	0.126340230305988	1.091521259811	0.783264748159488	1.39355340882614	0.47876829571194
F2	Ct_1	SFRP5	26.6748332977295	27.2887452443441	0.613911946614582	1.53040336040101	0.783264748159488	1.95387749033407	0.966340012020534
F2	Ct_1	WNT5B	25.8233108520508	25.8241392771403	0.000828425089519413	1.00057438541127	0.783264748159488	1.27744084967747	0.353256490495472
F2	Ct_1	WNT8A	29.5678443908691	29.5841369628906	0.0162925720214844	1.01135715870833	0.783264748159488	1.29120729751315	0.368720637427436
F2	Ct_1	RSPO4	28.5228843688965	27.9114570617676	-0.611427307128906	0.654548814154324	0.783264748159488	0.835667398146514	-0.258999241722954
F2	Ct_1	DKK1	24.6434955596924	24.4432989756266	-0.200196584065754	0.870431948685835	0.783264748159488	1.11128702106302	0.152231481340198
F2	Ct_1	WNT5A	23.7980041503906	22.8121859232585	-0.98581822713216	0.504939264790422	0.783264748159488	0.644659760287854	-0.633390161726208
F2	Ct_1	CDH2	22.3471908569336	21.2601636250814	-1.08702723185221	0.470730346830605	0.783264748159488	0.600984977220953	-0.734599166446263
F2	Ct_1	WNT2	30.3418502807617	29.796843846639	-0.545006434122723	0.685388345792187	0.783264748159488	0.875040460333124	-0.192578368716771
F2	Ct_1	WNT11	24.422004699707	24.756113688151	0.334108988444012	1.26059861994987	0.783264748159488	1.60941574724512	0.686537053849964
F2	Ct_1	WNT3A	25.2704010009766	25.8178526560466	0.547451655069988	1.46150184972742	0.783264748159488	1.86591041300103	0.89987972047594
F2	Ct_1	RSPO2	31.1347465515137	30.4195607503255	-0.715185801188152	0.609126678841204	0.783264748159488	0.777676616077166	-0.3627577357822
F2	Ct_1	GAPDH	16.0644340515137	15.9466676712036	-0.117766380310059	0.921613413583652	0.783264748159488	1.1766307825665	0.234661685095893
F2	Ct_1	RSPO1	28.0617847442627	29.9799620310466	1.91817728678386	3.77945257663675	0.783264748159488	4.82525555441847	2.27060535218981
F2	Ct_1	SFRP2	NA	35.5369205474854	NA	NA	0.783264748159488	NA	NA
F2	Ct_1	WNT7B	26.7310848236084	28.9364134470622	2.20532862345378	4.61179576278639	0.783264748159488	5.88791436563839	2.55775668885973
F2	Ct_2	MYC	20.4985580444336	19.5865516662598	-0.912006378173828	0.531445487646564	0.83713926107448	0.634835220802386	-0.655545923444959
F2	Ct_2	WNT9A	29.3131542205811	29.9984906514486	0.685336430867512	1.60807693504719	0.83713926107448	1.92091926614838	0.941796885596381
F2	Ct_2	WNT6	27.0239562988281	30.2875398000081	3.26358350118001	9.60365449276743	0.83713926107448	11.4719915064562	3.52004395590888
F2	Ct_2	DKK2	27.3784065246582	27.7063026428223	0.327896118164062	1.25518160817275	0.83713926107448	1.49937013653106	0.584356572892931
F2	Ct_2	WNT2	30.2700824737549	29.796843846639	-0.473238627115887	0.720345716708782	0.83713926107448	0.860484927901014	-0.216778172387018
F2	Ct_2	WNT5B	25.9130516052246	25.8241392771403	-0.0889123280843087	0.940231338200075	0.83713926107448	1.12314806140292	0.16754812664456
F2	Ct_2	WNT4	26.6253929138184	30.0403912862142	3.41499837239583	10.6663773832439	0.83713926107448	12.7414611632878	3.6714588271247
F2	Ct_2	GAPDH	16.067211151123	15.9466676712036	-0.120543479919434	0.919841070571232	0.83713926107448	1.0987909817903	0.135916974809435
F2	Ct_2	NKD1	22.7025203704834	23.0245431264242	0.322022755940754	1.25008202024364	0.83713926107448	1.49327845242755	0.578483210669623
F2	Ct_2	WIF1	29.5092811584473	29.3874422709147	-0.121838887532551	0.91901550848625	0.83713926107448	1.09780481124094	0.134621567196318
F2	Ct_2	LGR5	25.775089263916	24.7612838745117	-1.0138053894043	0.495238236021444	0.83713926107448	0.591584051840788	-0.757344934675428
F2	Ct_2	WNT7A	29.0688571929932	32.7955716451009	3.72671445210775	13.2389284602776	0.83713926107448	15.8144875958693	3.98317490683662
F2	Ct_2	SFRP4	29.2510013580322	28.1562690734863	-1.0947322845459	0.46822300202511	0.83713926107448	0.559313155882975	-0.83827182981703
F2	Ct_2	SFRP5	26.4071273803711	27.2887452443441	0.881617863972981	1.84244028860628	0.83713926107448	2.20087669313405	1.13807831870185
F2	Ct_2	WNT7B	26.6144123077393	28.9364134470622	2.32200113932292	5.00025315913154	0.83713926107448	5.97302431224363	2.57846159405179
F2	Ct_2	18S	5.44107484817505	5.29883702596029	-0.142237822214763	0.906112557108019	0.83713926107448	1.0823916631804	0.114222632514106
F2	Ct_2	WNT1	32.0633239746094	33.8957125345866	1.83238855997721	3.56126195587892	0.83713926107448	4.25408545683066	2.08884901470608
F2	Ct_2	DKK3	25.5859928131104	26.4571018218994	0.871109008789062	1.82906837660271	0.83713926107448	2.18490335079384	1.12756946351793
F2	Ct_2	RSPO2	30.9800586700439	30.4195607503255	-0.560497919718426	0.678068100573193	0.83713926107448	0.809982439125937	-0.304037464989557
F2	Ct_2	WNT9B	31.6506042480469	32.496592203776	0.845987955729164	1.79749524685596	0.83713926107448	2.14718784608053	1.10244841045803
F2	Ct_2	RSPO3	30.6662998199463	29.7627563476562	-0.903543472290039	0.534572129326729	0.83713926107448	0.638570133051218	-0.64708301756117
F2	Ct_2	WNT8A	30.2474632263184	29.5841369628906	-0.663326263427734	0.631420819856579	0.83713926107448	0.754260192080994	-0.406865808698865
F2	Ct_2	WNT2B	24.7837352752686	25.0285968780518	0.244861602783203	1.1849790908707	0.83713926107448	1.41551011399198	0.501322057512072
F2	Ct_2	WNT16	32.384838104248	31.3745028177897	-1.01033528645833	0.496430862357264	0.83713926107448	0.59300869692826	-0.753874831729463
F2	Ct_2	FRZB	29.832950592041	29.8482055664062	0.0152549743652344	1.0106300441648	0.83713926107448	1.2072424400065	0.271715429094103
F2	Ct_2	WNT8B	32.6288452148438	32.8951695760091	0.266324361165367	1.20273963048599	0.83713926107448	1.43672586678381	0.522784815894236
F2	Ct_2	LEF1	21.5951404571533	20.7408485412598	-0.854291915893555	0.553136743158222	0.83713926107448	0.660746388179504	-0.597831461164686
F2	Ct_2	WNT5A	23.8097763061523	22.8121859232585	-0.997590382893879	0.500835807448236	0.83713926107448	0.598270599333026	-0.74112992816501
F2	Ct_2	DKK1	24.3277683258057	24.4432989756266	0.115530649820965	1.08337345697098	0.83713926107448	1.29413767499144	0.371991104549834
F2	Ct_2	WNT10A	33.7518348693848	33.4943046569824	-0.257530212402344	0.836518752799919	0.83713926107448	0.999258775327578	-0.00106975767347494
F2	Ct_2	WNT10B	24.3090476989746	23.9404589335124	-0.368588765462238	0.774539775901788	0.83713926107448	0.925222136765697	-0.11212831073337
F2	Ct_2	CDH2	22.1434116363525	21.2601636250814	-0.88324801127116	0.542145497092207	0.83713926107448	0.647616856956817	-0.626787556542291
F2	Ct_2	AXIN2	21.9061527252197	21.8264567057292	-0.0796960194905587	0.946257005132419	0.83713926107448	1.13034598797563	0.17676443523831
F2	Ct_2	SP5	28.1334266662598	28.5961106618245	0.462683995564777	1.37810326350587	0.83713926107448	1.64620550914916	0.719144450293646
F2	Ct_2	WNT3A	25.2219467163086	25.8178526560466	0.595905939737957	1.51142138404879	0.83713926107448	1.80545992086055	0.852366394466826
F2	Ct_2	SFRP1	23.7698631286621	23.9250939687093	0.155230840047199	1.11359978676416	0.83713926107448	1.33024436738858	0.411691294776068
F2	Ct_2	FN1	23.6735363006592	23.123769124349	-0.549767176310223	0.683130363800719	0.83713926107448	0.816029537216916	-0.293306721581354
F2	Ct_2	DKK4	35.0950965881348	35.2397766113281	0.144680023193359	1.10548543938344	0.83713926107448	1.32055141932363	0.401140477922228
F2	Ct_2	RSPO1	27.6476936340332	29.9799620310466	2.33226839701335	5.03596549101266	0.83713926107448	6.01568427760624	2.58872885174222
F2	Ct_2	WNT11	24.274169921875	24.756113688151	0.481943766276043	1.39662409344726	0.83713926107448	1.66832946247757	0.738404221004912
F2	Ct_2	CDH1	23.2367286682129	23.800802230835	0.56407356262207	1.47843781448818	0.83713926107448	1.76605958319358	0.820534017350939
F2	Ct_2	HPRT1	20.7507190704346	20.2441190083822	-0.50660006205241	0.703879287121575	0.83713926107448	0.840815046970962	-0.250139607323541
F2	Ct_2	RSPO4	28.3288516998291	27.9114570617676	-0.417394638061523	0.748775617421443	0.83713926107448	0.894445706035073	-0.160934183332655
F2	Ct_2	SFRP2	35.8049125671387	35.5369205474854	-0.26799201965332	0.830474617894048	0.83713926107448	0.992038787940876	-0.0115315649244515
F2	Ct_2	SNAI1	26.1075782775879	28.000425974528	1.89284769694011	3.7136753416326	0.83713926107448	4.43615001029344	2.14930815166897
F2	Ct_2	WNT3	23.1834716796875	23.4310220082601	0.24755032857259	1.18718957508325	0.83713926107448	1.41815063548623	0.504010783301459
F2	Ct_2	TWIST1	22.8139400482178	21.9873364766439	-0.826603571573894	0.563855122728297	0.83713926107448	0.673549968262844	-0.570143116845026
F2	Ct_2	VIM	18.7398662567139	17.9749304453532	-0.764935811360676	0.588479550761715	0.83713926107448	0.702964940392825	-0.508475356631807
F2	Ct_3	RSPO3	30.2933235168457	29.7627563476562	-0.530567169189453	0.692282522329543	0.806360063384803	0.858527788967617	-0.220063262515597
F2	Ct_3	18S	5.56564378738403	5.29883702596029	-0.266806761423747	0.831157181637016	0.806360063384803	1.03075191763357	0.0436971452501087
F2	Ct_3	SNAI1	25.8893070220947	28.000425974528	2.11111895243327	4.3202624369541	0.806360063384803	5.35773363926188	2.42162285910713
F2	Ct_3	WNT4	26.7595310211182	30.0403912862142	3.28086026509603	9.7193529036967	0.806360063384803	12.0533659155916	3.59136417176988
F2	Ct_3	GAPDH	16.1302947998047	15.9466676712036	-0.183627128601074	0.880486550096934	0.806360063384803	1.09192727923674	0.126876778072782
F2	Ct_3	SFRP2	36.7841987609863	35.5369205474854	-1.24727821350098	0.421242173354503	0.806360063384803	0.52239959849485	-0.936774306827121
F2	Ct_3	WNT1	31.5660305023193	33.8957125345866	2.32968203226725	5.02694544506391	0.806360063384803	6.23412005793372	2.64018593894111
F2	Ct_3	VIM	18.5302639007568	17.9749304453532	-0.555333455403645	0.680499753663786	0.806360063384803	0.843915497014198	-0.244829548729789
F2	Ct_3	WNT9A	29.1817264556885	29.9984906514486	0.81676419576009	1.76145082079424	0.806360063384803	2.18444699927265	1.12726810243395
F2	Ct_3	WNT9B	31.0938243865967	32.496592203776	1.40276781717936	2.64408364550222	0.806360063384803	3.27903596118504	1.71327172385322
F2	Ct_3	DKK3	25.664867401123	26.4571018218994	0.792234420776367	1.73175449767768	0.806360063384803	2.14761937788487	1.10273832745022
F2	Ct_3	NKD1	22.7701091766357	23.0245431264242	0.25443394978841	1.19286762230481	0.806360063384803	1.47932378656947	0.564937856462266
F2	Ct_3	SFRP5	26.4522399902344	27.2887452443441	0.836505254109699	1.78571921992963	0.806360063384803	2.21454323076696	1.14700916078356
F2	Ct_3	WNT16	33.0762748718262	31.3745028177897	-1.70177205403646	0.307408283516908	0.806360063384803	0.381229549274205	-1.3912681473626
F2	Ct_3	CDH2	22.096248626709	21.2601636250814	-0.836085001627605	0.560161602165845	0.806360063384803	0.694679247648368	-0.525581094953749
F2	Ct_3	WNT7A	29.2901229858398	32.7955716451009	3.50544865926107	11.3565180288569	0.806360063384803	14.0836811550244	3.81595256593493
F2	Ct_3	AXIN2	21.8747081756592	21.8264567057292	-0.0482514699300118	0.967107742555605	0.806360063384803	1.19934975263537	0.262252436743844
F2	Ct_3	WNT5A	23.6636352539062	22.8121859232585	-0.851449330647785	0.554227679448227	0.806360063384803	0.68732034808592	-0.540945423973929
F2	Ct_3	DKK2	27.1126155853271	27.7063026428223	0.593687057495117	1.50909858657051	0.806360063384803	1.87149470205143	0.904190964168973
F2	Ct_3	WNT2B	24.7406196594238	25.0285968780518	0.28797721862793	1.22092723304566	0.806360063384803	1.51412165419088	0.598481125301785
F2	Ct_3	WNT3A	25.2598648071289	25.8178526560466	0.557987848917644	1.47221446240662	0.806360063384803	1.8257531954482	0.8684917555915
F2	Ct_3	WNT3	23.1927871704102	23.4310220082601	0.238234837849934	1.17954858024273	0.806360063384803	1.46280629932418	0.548738744523789
F2	Ct_3	WIF1	29.3624706268311	29.3874422709147	0.02497164408366	1.01745969391549	0.806360063384803	1.2617932609963	0.335475550757516
F2	Ct_3	RSPO4	28.038423538208	27.9114570617676	-0.12696647644043	0.915754965349978	0.806360063384803	1.13566507932694	0.183537430233426
F2	Ct_3	LGR5	25.8548469543457	24.7612838745117	-1.09356307983398	0.468602618242835	0.806360063384803	0.581133217679226	-0.783059173160129
F2	Ct_3	WNT8B	32.0109748840332	32.8951695760091	0.884194691975914	1.84573405067006	0.806360063384803	2.28897006992427	1.19469859864977
F2	Ct_3	WNT6	26.8764839172363	30.2875398000081	3.41105588277181	10.6372688919324	0.806360063384803	13.1917109675311	3.72155978944566
F2	Ct_3	SFRP4	29.4143161773682	28.1562690734863	-1.25804710388184	0.418109548489656	0.806360063384803	0.518514702643613	-0.94754319720798
F2	Ct_3	MYC	20.390796661377	19.5865516662598	-0.804244995117188	0.572661692655137	0.806360063384803	0.710181119649345	-0.493741088443332
F2	Ct_3	DKK4	35.7814788818359	35.2397766113281	-0.541702270507812	0.686959870241853	0.806360063384803	0.8519269510425	-0.231198363833957
F2	Ct_3	HPRT1	20.7251968383789	20.2441190083822	-0.481077829996746	0.7164421737775	0.806360063384803	0.88848915801973	-0.17057392332289
F2	Ct_3	WNT10A	33.3657188415527	33.4943046569824	0.128585815429688	1.09322155850281	0.806360063384803	1.35574863903089	0.439089722103543
F2	Ct_3	DKK1	24.1897563934326	24.4432989756266	0.253542582194012	1.19213083794904	0.806360063384803	1.47841007024196	0.564046488867867
F2	Ct_3	TWIST1	22.7563800811768	21.9873364766439	-0.769043604532879	0.586806353026755	0.806360063384803	0.727722489831102	-0.458539697859023
F2	Ct_3	LEF1	21.7157878875732	20.7408485412598	-0.974939346313477	0.508761234906868	0.806360063384803	0.630935555973935	-0.664435439639621
F2	Ct_3	WNT7B	26.7939205169678	28.9364134470622	2.1424929300944	4.41524327235716	0.806360063384803	5.47552324680316	2.45299683676826
F2	Ct_3	FRZB	29.8985290527344	29.8482055664062	-0.050323486328125	0.965719767448758	0.806360063384803	1.19762846810024	0.260180420345731
F2	Ct_3	WNT8A	29.3696975708008	29.5841369628906	0.214439392089844	1.16025297127517	0.806360063384803	1.43887702771992	0.524943298763699
F2	Ct_3	WNT5B	25.5553112030029	25.8241392771403	0.268828074137371	1.20482872708789	0.806360063384803	1.49415724041498	0.579331980811227
F2	Ct_3	SFRP1	23.7349281311035	23.9250939687093	0.190165837605793	1.14089485404501	0.806360063384803	1.41487023706996	0.500669744279649
F2	Ct_3	SP5	28.3958320617676	28.5961106618245	0.200278600056965	1.14892020252575	0.806360063384803	1.42482279901488	0.510782506730821
F2	Ct_3	WNT11	24.1033630371094	24.756113688151	0.652750651041668	1.57216283520454	0.806360063384803	1.94970324870155	0.963254557715523
F2	Ct_3	WNT10B	23.720287322998	23.9404589335124	0.220171610514324	1.16487214133463	0.806360063384803	1.44460544889206	0.53067551718818
F2	Ct_3	RSPO1	27.7848968505859	29.9799620310466	2.19506518046061	4.57910352002718	0.806360063384803	5.6787330225728	2.50556908713447
F2	Ct_3	CDH1	23.3911762237549	23.800802230835	0.409626007080078	1.32834142067305	0.806360063384803	1.64733036888901	0.720129913753934
F2	Ct_3	WNT2	30.0508480072021	29.796843846639	-0.254004160563152	0.838565766112207	0.806360063384803	1.03993960538201	0.0564997461107036
F2	Ct_3	FN1	23.6199645996094	23.123769124349	-0.496195475260418	0.70897395023512	0.806360063384803	0.879227509431839	-0.185691568586562
F2	Ct_3	RSPO2	30.8375186920166	30.4195607503255	-0.417957941691082	0.748483313311617	0.806360063384803	0.928224681874446	-0.107454035017226
G1	Ct_1	SFRP2	NA	35.5369205474854	NA	NA	0.637346858383832	NA	NA
G1	Ct_1	SFRP4	27.9249706268311	28.1562690734863	0.231298446655273	1.17389099301054	0.637346858383832	1.84184008686771	0.881147808498807
G1	Ct_1	WNT4	26.5464267730713	30.0403912862142	3.4939645131429	11.266476683433	0.637346858383832	17.6771510445698	4.14381387498644
G1	Ct_1	WNT7A	28.6380043029785	32.7955716451009	4.1575673421224	17.8464762750903	0.637346858383832	28.0011990964307	4.80741670396593
G1	Ct_1	WNT7B	26.6024475097656	28.9364134470622	2.33396593729655	5.04189452344307	0.637346858383832	7.91075449281758	2.98381529914008
G1	Ct_1	TWIST1	22.7563037872314	21.9873364766439	-0.768967310587566	0.586837385888404	0.637346858383832	0.920750417404569	-0.119117948744033
G1	Ct_1	WNT2	29.3373184204102	29.796843846639	0.45952542622884	1.3750894087997	0.637346858383832	2.15752127858073	1.10937478807237
G1	Ct_1	WNT1	32.1335144042969	33.8957125345866	1.76219813028971	3.39214568162043	0.637346858383832	5.32229136615209	2.41204749213324
G1	Ct_1	WNT11	24.3075733184814	24.756113688151	0.448540369669598	1.36465887994566	0.637346858383832	2.14115573332568	1.09838973151313
G1	Ct_1	AXIN2	22.2302703857422	21.8264567057292	-0.40381368001302	0.755857574724376	0.637346858383832	1.18594383071262	0.246035681830514
G1	Ct_1	LGR5	25.7316875457764	24.7612838745117	-0.970403671264648	0.510363241401827	0.637346858383832	0.800762151234248	-0.320554309421115
G1	Ct_1	WNT9B	30.4985675811768	32.496592203776	1.99802462259928	3.99452683875252	0.637346858383832	6.26743002841771	2.64787398444281
G1	Ct_1	GAPDH	16.5273094177246	15.9466676712036	-0.580641746520996	0.668666271893964	0.637346858383832	1.0491402963679	0.0692076153225373
G1	Ct_1	WNT5B	25.6777515411377	25.8241392771403	0.146387736002605	1.10679477320261	0.637346858383832	1.73656582541128	0.796237097846139
G1	Ct_1	DKK3	25.1560649871826	26.4571018218994	1.3010368347168	2.46405905814881	0.637346858383832	3.86611940693817	1.95088619656033
G1	Ct_1	SP5	28.4782791137695	28.5961106618245	0.117831548055012	1.08510266573732	0.637346858383832	1.70253081420829	0.767680909898545
G1	Ct_1	WNT8B	34.7159843444824	32.8951695760091	-1.8208147684733	0.283061066172199	0.637346858383832	0.444124047131852	-1.17096540662977
G1	Ct_1	WIF1	29.5363807678223	29.3874422709147	-0.148938496907551	0.901913826776083	0.637346858383832	1.4151067270703	0.500910864935982
G1	Ct_1	NKD1	22.7543830871582	23.0245431264242	0.270160039265949	1.20594159629609	0.637346858383832	1.89212762318165	0.920009401109483
G1	Ct_1	WNT16	32.8499145507812	31.3745028177897	-1.47541173299154	0.359630744775571	0.637346858383832	0.564262206748008	-0.825562371148002
G1	Ct_1	WNT9A	29.6672458648682	29.9984906514486	0.331244786580402	1.25809841922154	0.637346858383832	1.97396190578517	0.981094148423936
G1	Ct_1	WNT10B	23.9925918579102	23.9404589335124	-0.0521329243977853	0.964509314294471	0.637346858383832	1.51331931993867	0.597716437445748
G1	Ct_1	WNT2B	24.5783500671387	25.0285968780518	0.450246810913086	1.36627397384267	0.637346858383832	2.14368982269283	1.10009617275662
G1	Ct_1	CDH1	23.4319972991943	23.800802230835	0.368804931640625	1.29128274275965	0.637346858383832	2.02602825411903	1.01865429348416
G1	Ct_1	RSPO1	26.8485984802246	29.9799620310466	3.13136355082194	8.7626276197292	0.637346858383832	13.7486009454087	3.78121291266547
G1	Ct_1	SFRP1	24.2552261352539	23.9250939687093	-0.330132166544598	0.795463607305502	0.637346858383832	1.2480858685373	0.319717195298936
G1	Ct_1	DKK2	27.0860366821289	27.7063026428223	0.620265960693359	1.53715853019815	0.637346858383832	2.4118084367687	1.27011532253689
G1	Ct_1	FRZB	28.7400932312012	29.8482055664062	1.10811233520508	2.15563413163944	0.637346858383832	3.38219935233641	1.75796169704861
G1	Ct_1	WNT6	27.6159896850586	30.2875398000081	2.67155011494954	6.37113370809893	0.637346858383832	9.99633656978351	3.32139947679308
G1	Ct_1	CDH2	22.0340843200684	21.2601636250814	-0.77392069498698	0.584825979053479	0.637346858383832	0.917594511309691	-0.124071333143447
G1	Ct_1	MYC	20.5569686889648	19.5865516662598	-0.970417022705078	0.510358518260282	0.637346858383832	0.800754740604568	-0.320567660861545
G1	Ct_1	SNAI1	26.2711296081543	28.000425974528	1.7292963663737	3.31566066930192	0.637346858383832	5.20228604830608	2.37914572821723
G1	Ct_1	DKK1	24.1124439239502	24.4432989756266	0.330855051676433	1.25775859782506	0.637346858383832	1.97342872453228	0.980704413519967
G1	Ct_1	LEF1	21.6811485290527	20.7408485412598	-0.940299987792969	0.521124508767967	0.637346858383832	0.817646626656984	-0.290450625949435
G1	Ct_1	RSPO4	28.3083572387695	27.9114570617676	-0.396900177001953	0.759488393632719	0.637346858383832	1.19164060141225	0.25294918484158
G1	Ct_1	WNT3	22.7801036834717	23.4310220082601	0.65091832478841	1.57016734303717	0.637346858383832	2.46359940805036	1.30076768663194
G1	Ct_1	WNT3A	24.9630508422852	25.8178526560466	0.854801813761394	1.80851029895978	0.637346858383832	2.83756054520416	1.50465117560493
G1	Ct_1	HPRT1	21.2649517059326	20.2441190083822	-1.02083269755046	0.492831816506645	0.637346858383832	0.773255269126698	-0.370983335706923
G1	Ct_1	WNT5A	23.8315448760986	22.8121859232585	-1.01935895284017	0.493335512269322	0.637346858383832	0.774045569974738	-0.369509590996635
G1	Ct_1	VIM	18.8644771575928	17.9749304453532	-0.889546712239582	0.539783689019689	0.637346858383832	0.846922961836603	-0.239697350396049
G1	Ct_1	FN1	23.3267345428467	23.123769124349	-0.202965418497723	0.868763009211887	0.637346858383832	1.36309294975561	0.446883943345811
G1	Ct_1	RSPO2	30.7104263305664	30.4195607503255	-0.290865580240887	0.817411485356693	0.637346858383832	1.28252218490488	0.358983781602647
G1	Ct_1	18S	5.64691066741943	5.29883702596029	-0.348073641459147	0.785632413532642	0.637346858383832	1.23266068263807	0.301775720384386
G1	Ct_1	WNT10A	34.4827690124512	33.4943046569824	-0.98846435546875	0.50401397602991	0.637346858383832	0.790800126179293	-0.338614993625217
G1	Ct_1	RSPO3	29.1737995147705	29.7627563476562	0.588956832885742	1.50415874453558	0.637346858383832	2.36003162916623	1.23880619472928
G1	Ct_1	SFRP5	26.1649799346924	27.2887452443441	1.12376530965169	2.17914970251557	0.637346858383832	3.41909538558236	1.77361467149523
G1	Ct_1	DKK4	34.9967308044434	35.2397766113281	0.243045806884766	1.18348859799957	0.637346858383832	1.85689877094653	0.892895168728299
G1	Ct_1	WNT8A	28.7919387817383	29.5841369628906	0.792198181152344	1.73171099760185	0.637346858383832	2.71706210648481	1.44204754299588
G1	Ct_2	RSPO4	28.2588405609131	27.9114570617676	-0.347383499145508	0.786008326572182	0.847478014351153	0.927467513330086	-0.108631345960828
G1	Ct_2	WNT2	29.3944225311279	29.796843846639	0.402421315511067	1.32172433729692	0.847478014351153	1.55959719888292	0.641173468695746
G1	Ct_2	WNT1	31.5308284759521	33.8957125345866	2.36488405863444	5.15111253517867	0.847478014351153	6.07816656945664	2.60363621181912
G1	Ct_2	DKK4	35.6465644836426	35.2397766113281	-0.406787872314453	0.754300939361912	0.847478014351153	0.890053696483703	-0.168035719129774
G1	Ct_2	WNT11	24.1595726013184	24.756113688151	0.596541086832683	1.51208693443848	0.847478014351153	1.78421965978217	0.835293240017363
G1	Ct_2	HPRT1	20.6137924194336	20.2441190083822	-0.369673411051433	0.77395768099961	0.847478014351153	0.913248093630097	-0.130921257866754
G1	Ct_2	VIM	18.8286762237549	17.9749304453532	-0.853745778401692	0.553346174736354	0.847478014351153	0.6529327786279	-0.614993625217012
G1	Ct_2	WNT5B	25.6634826660156	25.8241392771403	0.160656611124676	1.11779576263606	0.847478014351153	1.31896726960152	0.399408764309355
G1	Ct_2	WNT5A	23.7582626342773	22.8121859232585	-0.946076711018879	0.519042036020911	0.847478014351153	0.6124548687181	-0.7073245578342
G1	Ct_2	DKK3	25.1746730804443	26.4571018218994	1.28242874145508	2.43248134603322	0.847478014351153	2.87025893868831	1.52118089463976
G1	Ct_2	RSPO2	31.046802520752	30.4195607503255	-0.627241770426433	0.647412995254336	0.847478014351153	0.763928956611351	-0.388489617241754
G1	Ct_2	WNT16	32.1223983764648	31.3745028177897	-0.747895558675129	0.595471531217685	0.847478014351153	0.702639503484454	-0.50914340549045
G1	Ct_2	DKK2	27.2818336486816	27.7063026428223	0.424468994140625	1.34207843947367	0.847478014351153	1.58361446166977	0.663221147325304
G1	Ct_2	NKD1	22.7407550811768	23.0245431264242	0.283788045247395	1.21738715206909	0.847478014351153	1.43648228208156	0.522540198432074
G1	Ct_2	AXIN2	21.8649196624756	21.8264567057292	-0.0384629567464181	0.973691763479904	0.847478014351153	1.14892864120538	0.200289196438261
G1	Ct_2	SFRP2	NA	35.5369205474854	NA	NA	0.847478014351153	NA	NA
G1	Ct_2	WNT3A	24.9988574981689	25.8178526560466	0.818995157877605	1.76417680927164	0.847478014351153	2.08167855613615	1.05774731106228
G1	Ct_2	WNT4	26.6125030517578	30.0403912862142	3.42788823445638	10.7621038959974	0.847478014351153	12.6989770988184	3.66664038764106
G1	Ct_2	WNT2B	24.2685832977295	25.0285968780518	0.760013580322266	1.69350656590183	0.847478014351153	1.99828967504061	0.998765733506945
G1	Ct_2	LEF1	21.7119388580322	20.7408485412598	-0.971090316772461	0.510120393651361	0.847478014351153	0.601927583976228	-0.732338163587781
G1	Ct_2	WNT7A	28.9494132995605	32.7955716451009	3.84615834554037	14.3816604236764	0.847478014351153	16.9699510549395	4.08491049872505
G1	Ct_2	DKK1	23.8081321716309	24.4432989756266	0.635166803995769	1.55311731060911	0.847478014351153	1.83263433895475	0.873918957180449
G1	Ct_2	GAPDH	16.0039844512939	15.9466676712036	-0.057316780090332	0.961049882473788	0.847478014351153	1.13401158047691	0.181435373094347
G1	Ct_2	RSPO1	26.7805118560791	29.9799620310466	3.19945017496745	9.1860852668421	0.847478014351153	10.8393198540674	3.43820232815213
G1	Ct_2	SNAI1	25.938196182251	28.000425974528	2.06222979227702	4.17631285927784	0.847478014351153	4.92793062304432	2.3009819454617
G1	Ct_2	WNT7B	26.3038005828857	28.9364134470622	2.63261286417643	6.20148130893346	0.847478014351153	7.31757190619446	2.87136501736111
G1	Ct_2	TWIST1	22.7649383544922	21.9873364766439	-0.777601877848308	0.583335638381895	0.847478014351153	0.68831949443374	-0.538849724663629
G1	Ct_2	FN1	23.2658309936523	23.123769124349	-0.142061869303387	0.906223074480483	0.847478014351153	1.06931750338598	0.0966902838812929
G1	Ct_2	18S	5.58810329437256	5.29883702596029	-0.289266268412272	0.818318136239307	0.847478014351153	0.965592171574892	-0.0505141152275932
G1	Ct_2	CDH2	21.9792766571045	21.2601636250814	-0.719113032023113	0.607470800070175	0.847478014351153	0.716798300113151	-0.480360878838434
G1	Ct_2	CDH1	23.1999130249023	23.800802230835	0.600889205932617	1.51665106726352	0.847478014351153	1.78960520695596	0.839641359117297
G1	Ct_2	WIF1	28.9807415008545	29.3874422709147	0.406700770060223	1.32565077803888	0.847478014351153	1.56423028750052	0.645452923244902
G1	Ct_2	SP5	28.5248718261719	28.5961106618245	0.0712388356526681	1.05061845767162	0.847478014351153	1.23969995667203	0.309990988837348
G1	Ct_2	WNT9B	30.4430465698242	32.496592203776	2.05354563395182	4.1512494711975	0.847478014351153	4.89835653657137	2.2922977871365
G1	Ct_2	MYC	20.3925762176514	19.5865516662598	-0.806024551391602	0.571955753131724	0.847478014351153	0.674891552873647	-0.567272398206922
G1	Ct_2	WNT10A	32.5068626403809	33.4943046569824	0.987442016601562	1.98266648791738	0.847478014351153	2.33949017478094	1.22619416978624
G1	Ct_2	WNT8A	28.971435546875	29.5841369628906	0.612701416015625	1.52911977445571	0.847478014351153	1.80431792749979	0.851453569200304
G1	Ct_2	SFRP5	26.0320701599121	27.2887452443441	1.25667508443196	2.38944421208166	0.847478014351153	2.81947634229906	1.49542723761664
G1	Ct_2	LGR5	25.4763050079346	24.7612838745117	-0.715021133422852	0.609196207917437	0.847478014351153	0.718834232394632	-0.476268980238172
G1	Ct_2	WNT6	27.4098739624023	30.2875398000081	2.87766583760579	7.34960052884056	0.847478014351153	8.672319994599	3.11641799079047
G1	Ct_2	WNT10B	24.0906143188477	23.9404589335124	-0.150155385335285	0.901153398740744	0.847478014351153	1.06333542992344	0.0885967678493941
G1	Ct_2	RSPO3	29.4479694366455	29.7627563476562	0.314786911010742	1.24382792381825	0.847478014351153	1.4676816421846	0.553539064195421
G1	Ct_2	SFRP1	24.0442371368408	23.9250939687093	-0.119143168131512	0.92073432213985	0.847478014351153	1.08644036370051	0.119608985053168
G1	Ct_2	WNT3	22.5295696258545	23.4310220082601	0.901452382405598	1.86794552518236	0.847478014351153	2.20412269528019	1.14020453559028
G1	Ct_2	WNT8B	32.7472267150879	32.8951695760091	0.147942860921226	1.10798846423597	0.847478014351153	1.30739493588429	0.386695014105906
G1	Ct_2	WNT9A	28.6306114196777	29.9984906514486	1.36787923177083	2.58090892356798	0.847478014351153	3.04539926683995	1.60663138495551
G1	Ct_2	FRZB	27.9121208190918	29.8482055664062	1.93608474731445	3.82665741266063	0.847478014351153	4.51534712153023	2.17483690049913
G1	Ct_2	SFRP4	27.8327522277832	28.1562690734863	0.323516845703125	1.25137730591742	0.847478014351153	1.47658969876109	0.562268998887804
G1	Ct_3	CDH1	23.3769836425781	23.800802230835	0.423818588256836	1.34147353063577	0.75898060075997	1.76746748110893	0.821683671739367
G1	Ct_3	WNT2	29.5150985717773	29.796843846639	0.281745274861652	1.21566462404204	0.75898060075997	1.60170710927894	0.679610358344183
G1	Ct_3	DKK1	23.7577896118164	24.4432989756266	0.685509363810223	1.60826970353691	0.75898060075997	2.11898657479064	1.08337444729275
G1	Ct_3	RSPO3	29.6549377441406	29.7627563476562	0.107818603515625	1.07759764536548	0.75898060075997	1.41979603205468	0.505683686998156
G1	Ct_3	TWIST1	23.1763553619385	21.9873364766439	-1.1890188852946	0.438601032914686	0.75898060075997	0.577881743585426	-0.791153801812067
G1	Ct_3	WNT7B	26.5981426239014	28.9364134470622	2.33827082316081	5.05696159911667	0.75898060075997	6.66283379845692	2.73613590664334
G1	Ct_3	AXIN2	22.0380096435547	21.8264567057292	-0.21155293782552	0.863607131593816	0.75898060075997	1.1378513900475	0.186312145657011
G1	Ct_3	WNT5B	25.8317222595215	25.8241392771403	-0.00758298238118371	0.994757666386096	0.75898060075997	1.31064966007042	0.390282101101347
G1	Ct_3	WNT1	31.3925437927246	33.8957125345866	2.50316874186198	5.66929264442418	0.75898060075997	7.46961468942354	2.90103382534451
G1	Ct_3	WNT10B	24.3790664672852	23.9404589335124	-0.438607533772785	0.737846422665225	0.75898060075997	0.972154521375667	-0.0407424502902545
G1	Ct_3	DKK4	35.1803359985352	35.2397766113281	0.0594406127929688	1.04206163595304	0.75898060075997	1.37297532362437	0.4573056962755
G1	Ct_3	WNT9B	30.9119892120361	32.496592203776	1.58460299173991	2.9992525152275	0.75898060075997	3.95168534245057	1.98246807522244
G1	Ct_3	WNT16	32.4917984008789	31.3745028177897	-1.11729558308919	0.460957107197238	0.75898060075997	0.607337139757827	-0.719430499606661
G1	Ct_3	WNT3A	24.9909934997559	25.8178526560466	0.826859156290691	1.77381943198407	0.75898060075997	2.33710773398943	1.22472423977322
G1	Ct_3	WIF1	28.8827724456787	29.3874422709147	0.504669825236004	1.41879861320694	0.75898060075997	1.86934766420419	0.902534908718534
G1	Ct_3	CDH2	22.2979030609131	21.2601636250814	-1.03773943583171	0.487090099338668	0.75898060075997	0.641768839481461	-0.639874352349176
G1	Ct_3	WNT10A	33.4874114990234	33.4943046569824	0.00689315795898438	1.00478940571859	0.75898060075997	1.32386704576176	0.404758241441515
G1	Ct_3	SFRP2	NA	35.5369205474854	NA	NA	0.75898060075997	NA	NA
G1	Ct_3	DKK3	25.1063461303711	26.4571018218994	1.35075569152832	2.5504568480151	0.75898060075997	3.36037158981576	1.74862077501085
G1	Ct_3	SFRP5	26.1857852935791	27.2887452443441	1.10295995076497	2.14794931530882	0.75898060075997	2.83004508041189	1.5008250342475
G1	Ct_3	WNT5A	23.9913482666016	22.8121859232585	-1.1791623433431	0.441607829773657	0.75898060075997	0.581843369028764	-0.781297259860567
G1	Ct_3	FN1	23.6370410919189	23.123769124349	-0.513271967569988	0.700631633530771	0.75898060075997	0.923121925421052	-0.115406884087457
G1	Ct_3	WNT8A	29.3193702697754	29.5841369628906	0.264766693115234	1.20144174145198	0.75898060075997	1.58296765457374	0.662631776597765
G1	Ct_3	WNT8B	33.0068054199219	32.8951695760091	-0.111635843912758	0.925538017091754	0.75898060075997	1.21944884515495	0.286229239569773
G1	Ct_3	WNT4	26.7837810516357	30.0403912862142	3.25661023457845	9.55734723119995	0.75898060075997	12.5923471846713	3.65447531806098
G1	Ct_3	SFRP1	24.3209075927734	23.9250939687093	-0.395813624064129	0.760060611014193	0.75898060075997	1.0014229747811	0.00205145941840197
G1	Ct_3	GAPDH	16.311336517334	15.9466676712036	-0.364668846130371	0.776647124858598	0.75898060075997	1.02327664775745	0.0331962373521599
G1	Ct_3	WNT7A	28.7482051849365	32.7955716451009	4.04736646016439	16.5340294921412	0.75898060075997	21.7845218647033	4.44523154364692
G1	Ct_3	WNT3	22.7977161407471	23.4310220082601	0.63330586751302	1.55111523164436	0.75898060075997	2.04368231558385	1.03117095099555
G1	Ct_3	DKK2	27.4516105651855	27.7063026428223	0.254692077636719	1.19308106997844	0.75898060075997	1.57195199558961	0.65255716111925
G1	Ct_3	HPRT1	20.7750225067139	20.2441190083822	-0.530903498331707	0.69212115236391	0.75898060075997	0.911908883666969	-0.133038414849176
G1	Ct_3	WNT2B	24.4756641387939	25.0285968780518	0.552932739257812	1.46706494566692	0.75898060075997	1.93294129546651	0.950797822740343
G1	Ct_3	RSPO1	26.8832111358643	29.9799620310466	3.09675089518229	8.5548994326987	0.75898060075997	11.2715653392625	3.49461597866482
G1	Ct_3	MYC	20.7647304534912	19.5865516662598	-1.17817878723145	0.441908998183334	0.75898060075997	0.582240175494405	-0.780313703748914
G1	Ct_3	VIM	19.1237258911133	17.9749304453532	-1.14879544576009	0.451001630462994	0.75898060075997	0.594220234366207	-0.750930362277559
G1	Ct_3	LGR5	26.1633205413818	24.7612838745117	-1.40203666687012	0.378394581018465	0.75898060075997	0.49855632757883	-1.00417158338759
G1	Ct_3	RSPO4	28.2751865386963	27.9114570617676	-0.363729476928711	0.77715298086833	0.75898060075997	1.0239431417485	0.0341356065538197
G1	Ct_3	SFRP4	27.9119300842285	28.1562690734863	0.244338989257812	1.18454991219566	0.75898060075997	1.56071171122103	0.642204072740343
G1	Ct_3	WNT6	27.5466556549072	30.2875398000081	2.74088414510091	6.68479883041441	0.75898060075997	8.80760170117773	3.13874922858344
G1	Ct_3	FRZB	28.120397567749	29.8482055664062	1.72780799865723	3.31224180567615	0.75898060075997	4.36406648912975	2.12567308213976
G1	Ct_3	WNT11	24.4151382446289	24.756113688151	0.340975443522137	1.26661269420411	0.75898060075997	1.66883408210414	0.738840527004667
G1	Ct_3	NKD1	22.8386077880859	23.0245431264242	0.185935338338215	1.13755424149357	0.75898060075997	1.49879224891194	0.583800421820746
G1	Ct_3	WNT9A	28.8964557647705	29.9984906514486	1.10203488667806	2.14657247972183	0.75898060075997	2.82823102141538	1.49989997016059
G1	Ct_3	SP5	28.5588932037354	28.5961106618245	0.0372174580891915	1.02613280315192	0.75898060075997	1.35198818273411	0.435082541571722
G1	Ct_3	18S	5.5968599319458	5.29883702596029	-0.298022905985515	0.813366284034762	0.75898060075997	1.07165622312393	0.0998421774970163
G1	Ct_3	SNAI1	26.3967781066895	28.000425974528	1.60364786783854	3.03910783860554	0.75898060075997	4.00419699207394	2.00151295132107
G1	Ct_3	LEF1	21.7877140045166	20.7408485412598	-1.04686546325684	0.48401864790322	0.75898060075997	0.637722027965629	-0.649000379774305
G1	Ct_3	RSPO2	31.025915145874	30.4195607503255	-0.606354395548504	0.656854438594824	0.75898060075997	0.865442987524468	-0.208489312065973
H1	Ct_1	WNT6	27.8931980133057	30.2875398000081	2.39434178670247	5.25737187710089	0.801156748653512	6.56222628834726	2.71418534384833
H1	Ct_1	WNT5B	25.9994640350342	25.8241392771403	-0.175324757893879	0.885568150828822	0.801156748653512	1.10536190616528	0.144518799251982
H1	Ct_1	NKD1	23.1062126159668	23.0245431264242	-0.0816694895426444	0.944963500149969	0.801156748653512	1.17949889548849	0.238174067603217
H1	Ct_1	WIF1	29.4328231811523	29.3874422709147	-0.045380910237629	0.969033932172638	0.801156748653512	1.20954349295724	0.274462646908232
H1	Ct_1	TWIST1	22.6400852203369	21.9873364766439	-0.652748743693035	0.636067269675725	0.801156748653512	0.79393610644203	-0.332905186547174
H1	Ct_1	DKK4	33.9259071350098	35.2397766113281	1.31386947631836	2.48607440720617	0.801156748653512	3.10310611672993	1.63371303346422
H1	Ct_1	SFRP2	NA	35.5369205474854	NA	NA	0.801156748653512	NA	NA
H1	Ct_1	WNT3	23.1372909545898	23.4310220082601	0.293731053670246	1.22580632468457	0.801156748653512	1.53004555818166	0.613574610816107
H1	Ct_1	WNT10B	24.554443359375	23.9404589335124	-0.613984425862629	0.653389680360804	0.801156748653512	0.815557856136072	-0.294140868716768
H1	Ct_1	FRZB	29.1459655761719	29.8482055664062	0.702239990234375	1.62702902768064	0.801156748653512	2.0308498061274	1.02208354738024
H1	Ct_1	WNT11	24.7280235290527	24.756113688151	0.0280901590983085	1.0196614032423	0.801156748653512	1.27273645882161	0.34793371624417
H1	Ct_1	WNT10A	32.2735748291016	33.4943046569824	1.22072982788086	2.33064589757306	0.801156748653512	2.90910099863744	1.54057338502672
H1	Ct_1	WNT8B	33.5118408203125	32.8951695760091	-0.616671244303383	0.652173965547169	0.801156748653512	0.814040406753441	-0.296827687157522
H1	Ct_1	VIM	18.4067230224609	17.9749304453532	-0.431792577107746	0.741340083108301	0.801156748653512	0.925337125792494	-0.111949019961885
H1	Ct_1	WNT5A	23.9900741577148	22.8121859232585	-1.17788823445638	0.441998005778409	0.801156748653512	0.55169978474408	-0.858044677310518
H1	Ct_1	WNT1	33.5027770996094	33.8957125345866	0.392935434977211	1.313062360546	0.801156748653512	1.63895812243089	0.712778992123072
H1	Ct_1	HPRT1	20.622314453125	20.2441190083822	-0.37819544474284	0.769399370969461	0.801156748653512	0.960360593931931	-0.0583518875969786
H1	Ct_1	CDH1	23.4877853393555	23.800802230835	0.313016891479492	1.24230282693035	0.801156748653512	1.55063641293451	0.632860448625353
H1	Ct_1	18S	5.68535661697388	5.29883702596029	-0.386519591013591	0.764972827998783	0.801156748653512	0.954835404288184	-0.0666760338677298
H1	Ct_1	DKK1	24.445671081543	24.4432989756266	-0.00237210591633996	0.998357132458843	0.801156748653512	1.24614457050604	0.317471451229521
H1	Ct_1	WNT8A	28.4723300933838	29.5841369628906	1.11180686950684	2.16116147465833	0.801156748653512	2.69755135719764	1.4316504266527
H1	Ct_1	SNAI1	27.4226570129395	28.000425974528	0.577768961588543	1.49253934349843	0.801156748653512	1.86298042924422	0.897612518734404
H1	Ct_1	CDH2	21.9342308044434	21.2601636250814	-0.67406717936198	0.62673732540113	0.801156748653512	0.782290514876739	-0.354223622216119
H1	Ct_1	RSPO2	30.6585597991943	30.4195607503255	-0.238999048868816	0.84733299357046	0.801156748653512	1.05763696679152	0.0808445082770449
H1	Ct_1	WNT7B	28.9158515930176	28.9364134470622	0.0205618540445975	1.01435444072538	0.801156748653512	1.26611233373517	0.340405411190459
H1	Ct_1	DKK3	25.7828102111816	26.4571018218994	0.674291610717773	1.59581300734254	0.801156748653512	1.99188611969454	0.994135167863635
H1	Ct_1	RSPO3	30.4963550567627	29.7627563476562	-0.733598709106445	0.601401883316012	0.801156748653512	0.750666937932903	-0.413755151960584
H1	Ct_1	WNT2B	24.5368843078613	25.0285968780518	0.49171257019043	1.40611303047168	0.801156748653512	1.75510352104617	0.811556127336291
H1	Ct_1	SFRP5	26.7902183532715	27.2887452443441	0.49852689107259	1.41277027233442	0.801156748653512	1.76341305831703	0.818370448218451
H1	Ct_1	WNT9A	29.4007110595703	29.9984906514486	0.597779591878254	1.51338556742136	0.801156748653512	1.88900058567175	0.917623149024115
H1	Ct_1	WNT7A	32.8870887756348	32.7955716451009	-0.0915171305338518	0.938535271325761	0.801156748653512	1.17147521119074	0.228326426612009
H1	Ct_1	SFRP4	26.7546577453613	28.1562690734863	1.401611328125	2.64196495206969	0.801156748653512	3.29768794497455	1.72145488527086
H1	Ct_1	WNT2	30.0932369232178	29.796843846639	-0.296393076578777	0.814285672632348	0.801156748653512	1.01638745975853	0.0234504805670836
H1	Ct_1	WNT4	29.0849647521973	30.0403912862142	0.955426534016926	1.93915286132251	0.801156748653512	2.42044127392249	1.27527009116279
H1	Ct_1	RSPO1	28.9345455169678	29.9799620310466	1.04541651407878	2.06396214994146	0.801156748653512	2.57622762762757	1.36526007122464
H1	Ct_1	WNT9B	31.4422073364258	32.496592203776	1.05438486735026	2.07683250321538	0.801156748653512	2.59229234067599	1.37422842449612
H1	Ct_1	LGR5	25.6454067230225	24.7612838745117	-0.884122848510742	0.541816844616495	0.801156748653512	0.676293179240037	-0.564279291364881
H1	Ct_1	DKK2	27.5670280456543	27.7063026428223	0.139274597167969	1.1013512052108	0.801156748653512	1.37470127669999	0.45911815431383
H1	Ct_1	SFRP1	24.0196094512939	23.9250939687093	-0.0945154825846366	0.936586739673505	0.801156748653512	1.16904306335509	0.225328074561224
H1	Ct_1	WNT16	32.9505386352539	31.3745028177897	-1.57603581746419	0.335402229161749	0.801156748653512	0.418647449110868	-1.25619226031833
H1	Ct_1	WNT3A	25.7023506164551	25.8178526560466	0.115502039591473	1.08335197269675	0.801156748653512	1.35223472125463	0.435345596737334
H1	Ct_1	RSPO4	27.8608055114746	27.9114570617676	0.0506515502929688	1.03573257603626	0.801156748653512	1.29279641939858	0.37049510743883
H1	Ct_1	FN1	23.0475902557373	23.123769124349	0.0761788686116525	1.05422212004412	0.801156748653512	1.31587497929205	0.396022425757514
H1	Ct_1	LEF1	21.3536911010742	20.7408485412598	-0.612842559814453	0.653907030739458	0.801156748653512	0.816203610390184	-0.292999002668592
H1	Ct_1	AXIN2	21.956335067749	21.8264567057292	-0.129878362019856	0.913908501369631	0.801156748653512	1.1407361953895	0.189965195126005
H1	Ct_1	SP5	29.1208629608154	28.5961106618245	-0.524752298990887	0.695078439957387	0.801156748653512	0.867593565336112	-0.204908741845026
H1	Ct_1	GAPDH	16.1414833068848	15.9466676712036	-0.194815635681152	0.873684538334929	0.801156748653512	1.09052883821214	0.125027921464709
H1	Ct_1	MYC	20.3408336639404	19.5865516662598	-0.754281997680664	0.59284135811141	0.801156748653512	0.73998173154977	-0.434438440534803
H1	Ct_2	WNT5A	23.9291820526123	22.8121859232585	-1.11699612935384	0.461052795925869	0.828403941716241	0.556555531315659	-0.845402452680798
H1	Ct_2	GAPDH	16.0719261169434	15.9466676712036	-0.125258445739746	0.916839784955337	0.828403941716241	1.10675449353353	0.146335230933296
H1	Ct_2	WNT16	32.8364448547363	31.3745028177897	-1.46194203694661	0.36300415407441	0.828403941716241	0.438197038660099	-1.19034836027357
H1	Ct_2	FN1	23.1414318084717	23.123769124349	-0.0176626841227225	0.987831798954314	0.828403941716241	1.19245183322979	0.253930992550319
H1	Ct_2	WNT4	29.071325302124	30.0403912862142	0.969065984090168	1.95757283164148	0.828403941716241	2.36306556869574	1.24065966076321
H1	Ct_2	WNT2B	24.5105800628662	25.0285968780518	0.518016815185547	1.43198543146466	0.828403941716241	1.72860769891794	0.789610491858589
H1	Ct_2	WNT7B	28.9013004302979	28.9364134470622	0.0351130167643241	1.02463708714217	0.828403941716241	1.23688098950782	0.306706693437366
H1	Ct_2	FRZB	29.1525096893311	29.8482055664062	0.695695877075195	1.61966548263601	0.828403941716241	1.95516390141804	0.967289553748237
H1	Ct_2	CDH2	21.9205169677734	21.2601636250814	-0.660353342692058	0.632723312367874	0.828403941716241	0.76378597506071	-0.388759666019017
H1	Ct_2	LGR5	25.4509601593018	24.7612838745117	-0.689676284790039	0.619992949797956	0.828403941716241	0.748418638030004	-0.418082608116997
H1	Ct_2	TWIST1	22.4572067260742	21.9873364766439	-0.46987024943034	0.722029531463596	0.828403941716241	0.871591134595202	-0.198276572757298
H1	Ct_2	HPRT1	20.4664821624756	20.2441190083822	-0.222363154093426	0.857160245753791	0.828403941716241	1.03471290102504	0.0492305225796164
H1	Ct_2	SFRP4	26.8223514556885	28.1562690734863	1.33391761779785	2.52086283024806	0.828403941716241	3.04303577434153	1.60551129447089
H1	Ct_2	AXIN2	21.8727149963379	21.8264567057292	-0.0462582906087228	0.968444789734547	0.828403941716241	1.16904898801927	0.225335386064319
H1	Ct_2	SFRP1	24.2428760528564	23.9250939687093	-0.317782084147137	0.802302343171498	0.828403941716241	0.96849170165624	-0.0461884074740945
H1	Ct_2	RSPO3	30.3987045288086	29.7627563476562	-0.635948181152344	0.643517737162348	0.828403941716241	0.776816363076621	-0.364354504479302
H1	Ct_2	WNT1	34.7956390380859	33.8957125345866	-0.899926503499351	0.535914032119419	0.828403941716241	0.64692356606747	-0.628332826826309
H1	Ct_2	DKK4	35.7852249145508	35.2397766113281	-0.545448303222656	0.685178456973816	0.828403941716241	0.827106707814912	-0.273854626549614
H1	Ct_2	WNT3	23.1294212341309	23.4310220082601	0.301600774129231	1.23251121494772	0.828403941716241	1.48781428103091	0.573194450802272
H1	Ct_2	LEF1	21.3866310119629	20.7408485412598	-0.645782470703125	0.639146044661353	0.828403941716241	0.771539115732847	-0.374188794030083
H1	Ct_2	SFRP5	27.1965007781982	27.2887452443441	0.0922444661458321	1.06602736018728	0.828403941716241	1.28684486698451	0.363838142818874
H1	Ct_2	RSPO1	29.2218456268311	29.9799620310466	0.758116404215496	1.69128103068914	0.828403941716241	2.04161393436303	1.02971008088854
H1	Ct_2	WNT8A	28.928783416748	29.5841369628906	0.655353546142578	1.57500187504034	0.828403941716241	1.90124864903146	0.92694722281562
H1	Ct_2	RSPO2	30.2932872772217	30.4195607503255	0.12627347310384	1.09147075348951	0.828403941716241	1.31755861908173	0.397867149776882
H1	Ct_2	NKD1	23.2294082641602	23.0245431264242	-0.204865137736004	0.867619787936898	0.828403941716241	1.04733903865717	0.0667285389370383
H1	Ct_2	WNT10B	24.2056617736816	23.9404589335124	-0.26520284016927	0.832081737382724	0.828403941716241	1.0044396163288	0.00639083650377234
H1	Ct_2	WNT9B	31.4204406738281	32.496592203776	1.07615152994791	2.10840428604369	0.828403941716241	2.54514033537264	1.34774520662096
H1	Ct_2	WNT10A	32.5447540283203	33.4943046569824	0.949550628662109	1.93127101094038	0.828403941716241	2.33131557406557	1.22114430533515
H1	Ct_2	WNT11	24.6968460083008	24.756113688151	0.0592676798502616	1.04193673361402	0.828403941716241	1.25776409447713	0.330861356523304
H1	Ct_2	SFRP2	NA	35.5369205474854	NA	NA	0.828403941716241	NA	NA
H1	Ct_2	WNT8B	33.8293342590332	32.8951695760091	-0.934164683024086	0.523345397923391	0.828403941716241	0.631751457916959	-0.662571006351044
H1	Ct_2	SP5	29.609561920166	28.5961106618245	-1.01345125834147	0.495359814570197	0.828403941716241	0.597968925092194	-0.74185758166843
H1	Ct_2	SNAI1	27.2882900238037	28.000425974528	0.712135950724285	1.63822776497401	0.828403941716241	1.97757118535677	0.983729627397327
H1	Ct_2	WNT2	30.5439682006836	29.796843846639	-0.747124354044598	0.595789930570143	0.828403941716241	0.71920219179042	-0.475530677371555
H1	Ct_2	DKK2	27.5763988494873	27.7063026428223	0.129903793334961	1.09422073030402	0.828403941716241	1.32087822763986	0.401497470008003
H1	Ct_2	WNT9A	29.1396942138672	29.9984906514486	0.858796437581379	1.81352475379768	0.828403941716241	2.18917929101172	1.13039011425442
H1	Ct_2	CDH1	23.5798625946045	23.800802230835	0.220939636230469	1.16549243177272	0.828403941716241	1.40691318942558	0.492533312903511
H1	Ct_2	MYC	20.3246440887451	19.5865516662598	-0.738092422485352	0.599531548244346	0.828403941716241	0.723718850253501	-0.46649874581231
H1	Ct_2	WNT5B	26.3221855163574	25.8241392771403	-0.498046239217121	0.708065024846758	0.828403941716241	0.854734012225762	-0.226452562544079
H1	Ct_2	WNT6	28.2427806854248	30.2875398000081	2.04475911458333	4.12604373809546	0.828403941716241	4.98071475800484	2.31635279125637
H1	Ct_2	WNT3A	25.8248062133789	25.8178526560466	-0.00695355733235559	0.995191758123546	0.828403941716241	1.20133633847971	0.264640119340686
H1	Ct_2	RSPO4	27.9061546325684	27.9114570617676	0.00530242919921875	1.00368212628153	0.828403941716241	1.21158540627192	0.276896105872261
H1	Ct_2	WNT7A	31.7641143798828	32.7955716451009	1.0314572652181	2.04408794072495	0.828403941716241	2.46750146612065	1.30305094189114
H1	Ct_2	WIF1	28.9504375457764	29.3874422709147	0.437004725138348	1.35379071300264	0.828403941716241	1.63421568250621	0.70859840181139
H1	Ct_2	18S	5.76599645614624	5.29883702596029	-0.467159430185954	0.723387497990036	0.828403941716241	0.873230391071489	-0.195565753512912
H1	Ct_2	DKK1	24.5635662078857	24.4432989756266	-0.120267232259113	0.92001721886724	0.828403941716241	1.11059010289256	0.151326444413929
H1	Ct_2	VIM	18.4263229370117	17.9749304453532	-0.451392491658527	0.731336619876684	0.828403941716241	0.882826098535386	-0.179798814985486
H1	Ct_2	DKK3	25.7265167236328	26.4571018218994	0.730585098266602	1.65931190441843	0.828403941716241	2.00302270530094	1.00217877493964
H1	Ct_3	18S	5.70727396011353	5.29883702596029	-0.408436934153239	0.753439233858918	0.877005546595904	0.859104297325589	-0.219094806247287
H1	Ct_3	WNT10A	32.8496742248535	33.4943046569824	0.644630432128906	1.56333876239798	0.877005546595904	1.78258708678193	0.833972560034858
H1	Ct_3	LEF1	21.1020965576172	20.7408485412598	-0.361248016357422	0.778490847764178	0.877005546595904	0.887669240845613	-0.17190588845147
H1	Ct_3	WNT3	23.0271453857422	23.4310220082601	0.403876622517902	1.32305828877378	0.877005546595904	1.5086088040255	0.593218750423854
H1	Ct_3	TWIST1	22.5277729034424	21.9873364766439	-0.540436426798504	0.687562884330499	0.877005546595904	0.783989208505321	-0.351094298892552
H1	Ct_3	DKK4	37.0775871276855	35.2397766113281	-1.83781051635742	0.279746014702485	0.877005546595904	0.318978615116311	-1.64846838845147
H1	Ct_3	CDH1	23.4182109832764	23.800802230835	0.382591247558594	1.3036813166339	0.877005546595904	1.48651433470876	0.571933375464546
H1	Ct_3	GAPDH	15.9673118591309	15.9466676712036	-0.0206441879272461	0.985792433081612	0.877005546595904	1.12404355583379	0.168697939978706
H1	Ct_3	LGR5	25.3087615966797	24.7612838745117	-0.547477722167969	0.684215303603117	0.877005546595904	0.780172150859134	-0.358135594262017
H1	Ct_3	WNT2	29.9021110534668	29.796843846639	-0.105267206827801	0.929632745984366	0.877005546595904	1.06000782958869	0.0840749210781512
H1	Ct_3	WNT11	24.5678005218506	24.756113688151	0.188313166300457	1.13943068698393	0.877005546595904	1.29922859827583	0.377655294206409
H1	Ct_3	DKK2	27.5280075073242	27.7063026428223	0.178295135498047	1.13154592216526	0.877005546595904	1.29023804530924	0.367637263403999
H1	Ct_3	RSPO1	28.8093376159668	29.9799620310466	1.17062441507975	2.25109105677832	0.877005546595904	2.56679226889263	1.35996654298571
H1	Ct_3	WNT5A	23.9391098022461	22.8121859232585	-1.12692387898763	0.45789100230447	0.877005546595904	0.522107304887379	-0.937581751081677
H1	Ct_3	AXIN2	21.9369010925293	21.8264567057292	-0.110444386800129	0.92630269313129	0.877005546595904	1.05621075798977	0.0788977411058228
H1	Ct_3	WNT6	27.9194087982178	30.2875398000081	2.36813100179036	5.16271873356597	0.877005546595904	5.88675722018527	2.55747312969632
H1	Ct_3	WNT2B	24.3851490020752	25.0285968780518	0.643447875976562	1.56205784138882	0.877005546595904	1.78112652474314	0.832790003882515
H1	Ct_3	WNT4	28.5116767883301	30.0403912862142	1.52871449788411	2.88528633352161	0.877005546595904	3.28992940206689	1.71805662579007
H1	Ct_3	WNT3A	25.6197834014893	25.8178526560466	0.198069254557293	1.14716209081589	0.877005546595904	1.30804428235215	0.387411382463245
H1	Ct_3	RSPO2	30.6542987823486	30.4195607503255	-0.234738032023113	0.849839300958759	0.877005546595904	0.969023861088918	-0.0453959041171611
H1	Ct_3	RSPO4	27.5396289825439	27.9114570617676	0.371828079223633	1.29399144499077	0.877005546595904	1.47546552015937	0.561170207129585
H1	Ct_3	SP5	29.3144340515137	28.5961106618245	-0.718323389689129	0.607803383149521	0.877005546595904	0.69304394425863	-0.528981261783177
H1	Ct_3	SFRP2	NA	35.5369205474854	NA	NA	0.877005546595904	NA	NA
H1	Ct_3	SFRP1	24.0174541473389	23.9250939687093	-0.0923601786295585	0.937986992434117	0.877005546595904	1.06953370600096	0.0969819492763935
H1	Ct_3	HPRT1	20.3830642700195	20.2441190083822	-0.138945261637371	0.908182875107905	0.877005546595904	1.03554975066351	0.0503968662685809
H1	Ct_3	SFRP4	26.6992416381836	28.1562690734863	1.45702743530273	2.7454210708698	0.877005546595904	3.13044892535304	1.64636956320869
H1	Ct_3	WNT5B	26.1150646209717	25.8241392771403	-0.290925343831379	0.817377624816475	0.877005546595904	0.932009641203669	-0.101583215925427
H1	Ct_3	VIM	18.3305473327637	17.9749304453532	-0.355616887410481	0.78153539200773	0.877005546595904	0.891140763067302	-0.166274759504528
H1	Ct_3	SFRP5	26.8400707244873	27.2887452443441	0.44867451985677	1.36478577977595	0.877005546595904	1.55618831040849	0.638016647762722
H1	Ct_3	DKK3	25.8923149108887	26.4571018218994	0.564786911010742	1.47916901684372	0.877005546595904	1.68661306942142	0.754129038916694
H1	Ct_3	WNT8A	28.7966327667236	29.5841369628906	0.787504196166992	1.72608581987363	0.877005546595904	1.96815838460022	0.976846324072944
H1	Ct_3	WNT8B	32.0074348449707	32.8951695760091	0.887734731038414	1.85026861510546	0.877005546595904	2.10975702752083	1.07707685894437
H1	Ct_3	NKD1	22.9041328430176	23.0245431264242	0.120410283406574	1.08704395951085	0.877005546595904	1.23949496526015	0.309752411312526
H1	Ct_3	WNT16	32.538387298584	31.3745028177897	-1.16388448079427	0.446309221093707	0.877005546595904	0.508901252479024	-0.974542352888317
H1	Ct_3	WNT7B	28.4895534515381	28.9364134470622	0.44685999552409	1.36307032346585	0.877005546595904	1.55423227225484	0.636202123430042
H1	Ct_3	CDH2	21.8006744384766	21.2601636250814	-0.540510813395183	0.687527433910979	0.877005546595904	0.783948786389797	-0.351168685489231
H1	Ct_3	DKK1	24.210578918457	24.4432989756266	0.232720057169598	1.17504829806422	0.877005546595904	1.3398413529141	0.42206218507555
H1	Ct_3	WNT9A	29.0595893859863	29.9984906514486	0.938901265462238	1.91706767305006	0.877005546595904	2.18592422874764	1.12824339336819
H1	Ct_3	FN1	22.8819618225098	23.123769124349	0.241807301839192	1.18247304891458	0.877005546595904	1.34830737787731	0.431149429745144
H1	Ct_3	FRZB	29.4164619445801	29.8482055664062	0.431743621826172	1.3488628095862	0.877005546595904	1.53803224486072	0.621085749732124
H1	Ct_3	RSPO3	30.1399822235107	29.7627563476562	-0.377225875854492	0.769916622640211	0.877005546595904	0.877892535148315	-0.18788374794854
H1	Ct_3	WNT10B	24.1003513336182	23.9404589335124	-0.159892400105793	0.895091826681355	0.877005546595904	1.0206227659057	0.029449727800159
H1	Ct_3	WNT1	34.0276031494141	33.8957125345866	-0.131890614827476	0.912634681903719	0.877005546595904	1.04062589506544	0.0574515130784756
H1	Ct_3	WNT7A	31.866735458374	32.7955716451009	0.92883618672689	1.90373964135236	0.877005546595904	2.17072702532125	1.11817831463284
H1	Ct_3	SNAI1	27.1965236663818	28.000425974528	0.80390230814616	1.74581696056086	0.877005546595904	1.99065669235189	0.993244436052112
H1	Ct_3	WIF1	29.3479690551758	29.3874422709147	0.0394732157389335	1.02773849070455	0.877005546595904	1.17187228141683	0.228815343644885
H1	Ct_3	MYC	20.1721115112305	19.5865516662598	-0.585559844970703	0.666390692148955	0.877005546595904	0.759847750947015	-0.396217717064751
H1	Ct_3	WNT9B	31.5071258544922	32.496592203776	0.989466349283852	1.98545043990949	0.877005546595904	2.26389724399808	1.1788084771898
B2	Ct_1	RSPO3	30.9798488616943	29.7490253448486	-1.2308235168457	0.426074165491328	0.86509284422475	0.492518425433461	-1.02175039715237
B2	Ct_1	WNT8A	28.5394439697266	29.6111857096354	1.07174173990886	2.10196950619499	0.86509284422475	2.42976175358225	1.28081485960219
B2	Ct_1	WNT6	26.5916156768799	30.2514851888021	3.6598695119222	12.6395177260503	0.86509284422475	14.6105910023763	3.86894263161553
B2	Ct_1	MYC	20.5344505310059	19.7800426483154	-0.75440788269043	0.59278963090493	0.86509284422475	0.685232382700097	-0.545334762997098
B2	Ct_1	LGR5	25.8594264984131	24.7482674916585	-1.11115900675456	0.462921987466363	0.86509284422475	0.535112491747876	-0.902085887061226
B2	Ct_1	DKK1	23.5633392333984	24.393669128418	0.830329895019531	1.7780919046628	0.86509284422475	2.05537696506579	1.03940301471286
B2	Ct_1	RSPO1	26.3431835174561	30.005153020223	3.66196950276693	12.6579292392726	0.86509284422475	14.6318737043952	3.87104262246026
B2	Ct_1	VIM	18.5205593109131	17.7979094187419	-0.722649892171223	0.605983370147351	0.86509284422475	0.700483623454776	-0.513576772477891
B2	Ct_1	SFRP1	23.2794303894043	23.8294423421224	0.550011952718098	1.4640978259354	0.86509284422475	1.69241698819904	0.75908507241143
B2	Ct_1	SFRP2	26.0189437866211	NA	NA	NA	0.86509284422475	NA	NA
B2	Ct_1	WNT2B	24.1626777648926	24.8678779602051	0.7052001953125	1.63037088722589	0.86509284422475	1.88461955050263	0.914273315005832
B2	Ct_1	DKK2	27.4861507415771	27.6599076588949	0.173756917317707	1.12799206371962	0.86509284422475	1.30389711491656	0.382830037011039
B2	Ct_1	WIF1	29.7288684844971	29.2585220336914	-0.470346450805664	0.721791244988028	0.86509284422475	0.834351191096556	-0.261273331112332
B2	Ct_1	WNT10A	32.3348999023438	32.6809349060059	0.346035003662109	1.27106252832726	0.86509284422475	1.46927874483382	0.555108123355441
B2	Ct_1	WNT5A	23.3945426940918	22.6367422739665	-0.757800420125324	0.59139730731861	0.86509284422475	0.683622932806233	-0.548727300431992
B2	Ct_1	WNT9A	28.6698513031006	29.8644561767578	1.19460487365723	2.28882137132326	0.86509284422475	2.64575228728701	1.40367799335056
B2	Ct_1	DKK4	35.0710716247559	34.8538208007812	-0.217250823974609	0.860203064485314	0.86509284422475	0.994347682133681	-0.00817770428127733
B2	Ct_1	WNT16	32.4903907775879	31.0844930013021	-1.40589777628581	0.37738323107896	0.86509284422475	0.436234369060295	-1.19682465659248
B2	Ct_1	WNT7B	24.7516593933105	28.8947842915853	4.14312489827474	17.6687111197302	0.86509284422475	20.4240634258903	4.35219801796807
B2	Ct_1	SP5	27.4002265930176	28.7439053853353	1.34367879231771	2.53797664335289	0.86509284422475	2.93376215084438	1.55275191201104
B2	Ct_1	SFRP4	28.8991374969482	27.9513791402181	-0.947758356730144	0.518437378570415	0.86509284422475	0.599285246700902	-0.738685237036812
B2	Ct_1	AXIN2	21.1051998138428	21.595500310262	0.49030049641927	1.4047374355648	0.86509284422475	1.62379962444799	0.699373616112602
B2	Ct_1	HPRT1	20.7056331634521	20.0275268554688	-0.678106307983398	0.624985096269655	0.86509284422475	0.722448579296403	-0.469033188290066
B2	Ct_1	WNT7A	26.7769184112549	32.6098213195801	5.8329029083252	57.0005094426815	0.86509284422475	65.8894705038999	6.04197602801853
B2	Ct_1	RSPO4	27.6042594909668	27.4511610666911	-0.153098424275715	0.899316956395513	0.86509284422475	1.03956120131988	0.0559746954176171
B2	Ct_1	WNT8B	34.1165504455566	32.9327723185221	-1.18377812703451	0.440197199776653	0.86509284422475	0.508843880417406	-0.974705007341175
B2	Ct_1	WNT2	29.9864349365234	30.0052134195964	0.0187784830729179	1.01310133275388	0.86509284422475	1.17108971541865	0.22785160276625
B2	Ct_1	NKD1	21.953218460083	22.8242664337158	0.871047973632812	1.82899099703909	0.86509284422475	2.11421353124026	1.08012109332614
B2	Ct_1	WNT1	31.3399620056152	34.7830797831217	3.44311777750651	10.8763138102363	0.86509284422475	12.5724237379204	3.65219089719984
B2	Ct_1	SNAI1	25.820520401001	27.7845134735107	1.96399307250977	3.9014031124239	0.86509284422475	4.50980855808619	2.1730661922031
B2	Ct_1	FRZB	29.2531070709229	29.6620527903239	0.408945719401043	1.3277152028962	0.86509284422475	1.5347661372532	0.618018839094375
B2	Ct_1	WNT9B	29.9389553070068	32.3263308207194	2.38737551371256	5.23204704694578	0.86509284422475	6.04796014887218	2.59644863340589
B2	Ct_1	FN1	23.5382747650146	22.7413514455159	-0.796923319498699	0.575575337182701	0.86509284422475	0.665333600925229	-0.587850199805367
B2	Ct_1	CDH1	22.8047161102295	23.804993947347	1.00027783711751	2.00038520111953	0.86509284422475	2.31233585443903	1.20935095681084
B2	Ct_1	SFRP5	25.7559547424316	27.4224052429199	1.66645050048828	3.17432644317212	0.86509284422475	3.66934770569832	1.87552362018161
B2	Ct_1	CDH2	21.8857688903809	20.9710248311361	-0.914744059244793	0.530437964479261	0.86509284422475	0.613157267477586	-0.705670939551461
B2	Ct_1	18S	4.80402565002441	5.16179800033569	0.357772350311279	1.28144570281452	0.86509284422475	1.48128112649329	0.566845470004611
B2	Ct_1	WNT11	23.6412601470947	24.6732368469238	1.0319766998291	2.04482403612938	0.86509284422475	2.36370471652882	1.24104981952243
B2	Ct_1	GAPDH	16.3009033203125	15.9940179189046	-0.306885401407877	0.808385079265913	0.86509284422475	0.934448926103815	-0.097812281714545
B2	Ct_1	DKK3	25.4595680236816	26.2972812652588	0.837713241577148	1.78721505219087	0.86509284422475	2.06592282449461	1.04678636127048
B2	Ct_1	WNT5B	25.4044914245605	26.0514138539632	0.646922429402668	1.56582439925259	0.86509284422475	1.81000734164643	0.855995549096
B2	Ct_1	WNT4	26.8056144714355	30.0528380076091	3.2472235361735	9.49536551214459	0.86509284422475	10.9761230549235	3.45629665586684
B2	Ct_1	WNT10B	23.7325630187988	23.7801208496094	0.0475578308105469	1.03351392774674	0.86509284422475	1.19468555848815	0.256630950503879
B2	Ct_1	LEF1	20.7886772155762	20.539088567098	-0.249588648478191	0.841136211834623	0.86509284422475	0.972307443588213	-0.0405155287848593
B2	Ct_1	RSPO2	30.9097232818604	30.1189740498861	-0.790749231974285	0.578043819631049	0.86509284422475	0.668187031588569	-0.581676112280953
B2	Ct_1	TWIST1	22.877628326416	21.823886235555	-1.053742090861	0.48171705538577	0.86509284422475	0.556838562012911	-0.844668971167672
B2	Ct_1	WNT3A	23.9969902038574	25.9500509897868	1.95306078592936	3.87195124336588	0.86509284422475	4.47576380872242	2.1621339056227
B2	Ct_1	WNT3	22.636833190918	23.4318892161051	0.795056025187176	1.7351447550876	0.86509284422475	2.00573240973059	1.00412914488051
B2	Ct_2	WNT5B	25.555513381958	26.0514138539632	0.495900472005207	1.41020067084069	0.841041199240785	1.67673197473999	0.745652092827689
B2	Ct_2	SFRP4	28.8179454803467	27.9513791402181	-0.866566340128582	0.548450628357615	0.841041199240785	0.652109110531929	-0.616814719306099
B2	Ct_2	SP5	28.0029144287109	28.7439053853353	0.740990956624348	1.67132344130316	0.841041199240785	1.98720757414962	0.99074257744683
B2	Ct_2	WNT1	31.723087310791	34.7830797831217	3.05999247233073	8.33968257196372	0.841041199240785	9.91590254971104	3.30974409315321
B2	Ct_2	WNT7B	24.5916652679443	28.8947842915853	4.30311902364095	19.7409432953827	0.841041199240785	23.4720288532869	4.55287064446343
B2	Ct_2	WNT10B	23.9795265197754	23.7801208496094	-0.199405670166016	0.870909267487983	0.841041199240785	1.03551320467316	0.0503459506564667
B2	Ct_2	DKK4	NA	34.8538208007812	NA	NA	0.841041199240785	NA	NA
B2	Ct_2	WNT5A	23.5059261322021	22.6367422739665	-0.869183858235676	0.547456462651689	0.841041199240785	0.650927045126781	-0.619432237413194
B2	Ct_2	TWIST1	22.9338111877441	21.823886235555	-1.10992495218913	0.463318131746931	0.841041199240785	0.550886368188827	-0.860173331366646
B2	Ct_2	CDH2	22.0022525787354	20.9710248311361	-1.03122774759929	0.48929357794218	0.841041199240785	0.581771235920274	-0.781476126776803
B2	Ct_2	FN1	23.6240139007568	22.7413514455159	-0.882662455240887	0.542365585876675	0.841041199240785	0.644873980449796	-0.632910834418404
B2	Ct_2	WNT9A	28.8999900817871	29.8644561767578	0.964466094970703	1.95134124575826	0.841041199240785	2.32014941422579	1.21421771579319
B2	Ct_2	RSPO1	26.2972888946533	30.005153020223	3.70786412556966	13.0670731300748	0.841041199240785	15.5367812443321	3.95761574639214
B2	Ct_2	SFRP2	NA	NA	NA	NA	0.841041199240785	NA	NA
B2	Ct_2	DKK3	25.3991451263428	26.2972812652588	0.898136138916016	1.8636567129842	0.841041199240785	2.21589229477288	1.1478877597385
B2	Ct_2	FRZB	29.5126113891602	29.6620527903239	0.149441401163738	1.10913993968408	0.841041199240785	1.31877004442269	0.399193021986221
B2	Ct_2	WNT8B	34.783332824707	32.9327723185221	-1.8505605061849	0.277284618330179	0.841041199240785	0.329692075228284	-1.60080888536242
B2	Ct_2	WNT10A	32.0121421813965	32.6809349060059	0.668792724609375	1.58974208350446	0.841041199240785	1.89020714435812	0.918544345431857
B2	Ct_2	WNT3A	24.0163440704346	25.9500509897868	1.93370691935221	3.8203555690056	0.841041199240785	4.54241192043181	2.1834585401747
B2	Ct_2	LGR5	26.4229640960693	24.7482674916585	-1.67469660441081	0.31323197472446	0.841041199240785	0.372433568066841	-1.42494498358833
B2	Ct_2	SNAI1	25.6329898834229	27.7845134735107	2.15152359008789	4.44296750590004	0.841041199240785	5.28269900441351	2.40127521091037
B2	Ct_2	WNT9B	30.4610538482666	32.3263308207194	1.8652769724528	3.64337873282382	0.841041199240785	4.33198603839233	2.11502859327528
B2	Ct_2	RSPO3	31.0345821380615	29.7490253448486	-1.28555679321289	0.410212456600717	0.841041199240785	0.487743593263944	-1.03580517239041
B2	Ct_2	WNT2	30.6090240478516	30.0052134195964	-0.603810628255207	0.658013629354105	0.841041199240785	0.782379781095266	-0.354059007432725
B2	Ct_2	DKK2	27.4596576690674	27.6599076588949	0.200249989827473	1.14889741840035	0.841041199240785	1.36604178182646	0.450001610649955
B2	Ct_2	DKK1	23.5635585784912	24.393669128418	0.830110549926758	1.77782158690642	0.841041199240785	2.11383412431076	1.07986217074924
B2	Ct_2	HPRT1	20.8001670837402	20.0275268554688	-0.772640228271484	0.58534527287466	0.841041199240785	0.695976931216991	-0.522888607449002
B2	Ct_2	SFRP1	23.2543888092041	23.8294423421224	0.575053532918293	1.4897327404053	0.841041199240785	1.77129579591356	0.824805153740775
B2	Ct_2	WNT6	26.6225242614746	30.2514851888021	3.62896092732747	12.3716063331379	0.841041199240785	14.7098695572891	3.87871254814996
B2	Ct_2	AXIN2	20.9072322845459	21.595500310262	0.688268025716145	1.61134791255238	0.841041199240785	1.91589652683717	0.938019646538627
B2	Ct_2	WNT7A	26.8187980651855	32.6098213195801	5.79102325439453	55.3696406778705	0.841041199240785	65.8346353637054	6.04077487521701
B2	Ct_2	WNT3	22.5082759857178	23.4318892161051	0.923613230387371	1.89686003619097	0.841041199240785	2.25537112558015	1.17336485120985
B2	Ct_2	NKD1	21.7970943450928	22.8242664337158	1.02717208862305	2.03802548000646	0.841041199240785	2.42321717633596	1.27692370944553
B2	Ct_2	WNT11	23.6536197662354	24.6732368469238	1.01961708068848	2.02738078188765	0.841041199240785	2.41056060478106	1.26936870151096
B2	Ct_2	WIF1	29.9833679199219	29.2585220336914	-0.724845886230469	0.605061675978481	0.841041199240785	0.719419781723744	-0.475094265407986
B2	Ct_2	GAPDH	16.068546295166	15.9940179189046	-0.0745283762613926	0.949652516050294	0.841041199240785	1.12913911578595	0.17522324456109
B2	Ct_2	WNT4	26.8449268341064	30.0528380076091	3.20791117350261	9.24011734640264	0.841041199240785	10.9865216528557	3.45766279432509
B2	Ct_2	WNT2B	24.167293548584	24.8678779602051	0.700584411621094	1.62516298572437	0.841041199240785	1.93232268192263	0.950336032443576
B2	Ct_2	VIM	18.575044631958	17.7979094187419	-0.777135213216145	0.583524358891508	0.841041199240785	0.693811860130349	-0.527383592393662
B2	Ct_2	SFRP5	25.889232635498	27.4224052429199	1.53317260742188	2.89421602182749	0.841041199240785	3.4412297809431	1.78292422824436
B2	Ct_2	LEF1	20.666597366333	20.539088567098	-0.127508799235027	0.915410789037781	0.841041199240785	1.08842562036691	0.122242821587455
B2	Ct_2	WNT16	32.6437149047852	31.0844930013021	-1.55922190348307	0.339334047384115	0.841041199240785	0.403468994967708	-1.30947028266059
B2	Ct_2	CDH1	22.7668151855469	23.804993947347	1.03817876180013	2.05363353778833	0.841041199240785	2.44177519441635	1.28793038262261
B2	Ct_2	MYC	20.6351108551025	19.7800426483154	-0.855068206787109	0.552839189274764	0.841041199240785	0.657327119972027	-0.605316585964627
B2	Ct_2	WNT8A	28.4222812652588	29.6111857096354	1.18890444437663	2.27979554015543	0.841041199240785	2.71068235683748	1.43865606519911
B2	Ct_2	RSPO2	31.5066776275635	30.1189740498861	-1.38770357767741	0.382172644958914	0.841041199240785	0.454404190072858	-1.13795195685493
B2	Ct_2	18S	5.06388425827026	5.16179800033569	0.0979137420654297	1.07022470837325	0.841041199240785	1.27249974120097	0.347665362887912
B2	Ct_2	RSPO4	27.7107467651367	27.4511610666911	-0.259585698445637	0.83532776769541	0.841041199240785	0.993206716210179	-0.00983407762315443
B2	Ct_3	DKK3	25.4620742797852	26.2972812652588	0.835206985473633	1.7841129896628	0.856829375371074	2.08222668473538	1.05812713834974
B2	Ct_3	MYC	20.6499252319336	19.7800426483154	-0.869882583618164	0.547191382992437	0.856829375371074	0.638623509792086	-0.646962430742052
B2	Ct_3	SFRP4	28.5312099456787	27.9513791402181	-0.579830805460613	0.669042235869877	0.856829375371074	0.780834848922085	-0.356910652584501
B2	Ct_3	CDH2	21.9401569366455	20.9710248311361	-0.969132105509441	0.510813264779749	0.856829375371074	0.596166844254758	-0.746211952633329
B2	Ct_3	LEF1	20.7880725860596	20.539088567098	-0.24898401896159	0.841488803583388	0.856829375371074	0.98209611828371	-0.0260638660854777
B2	Ct_3	FRZB	29.6025161743164	29.6620527903239	0.0595366160074882	1.0421309815823	0.856829375371074	1.21626430131551	0.2824567688836
B2	Ct_3	WNT2B	24.3224792480469	24.8678779602051	0.545398712158203	1.45942362388443	0.856829375371074	1.70328383437179	0.768318865034315
B2	Ct_3	RSPO1	26.3205585479736	30.005153020223	3.68459447224935	12.8580010829895	0.856829375371074	15.0064895679154	3.90751462512546
B2	Ct_3	SNAI1	25.6844234466553	27.7845134735107	2.10009002685547	4.28736138112702	0.856829375371074	5.0037516270614	2.32301017973158
B2	Ct_3	WNT8B	33.8711433410645	32.9327723185221	-0.93837102254232	0.521821747869307	0.856829375371074	0.60901477338276	-0.715450869666208
B2	Ct_3	WNT16	32.5633544921875	31.0844930013021	-1.47886149088542	0.358771826677587	0.856829375371074	0.418720269157685	-1.25594133800931
B2	Ct_3	WNT11	23.6845245361328	24.6732368469238	0.988712310791016	1.98441299620547	0.856829375371074	2.31599552168256	1.21163246366713
B2	Ct_3	SFRP5	25.8148994445801	27.4224052429199	1.60750579833984	3.04724563420567	0.856829375371074	3.55642059177298	1.83042595121596
B2	Ct_3	WNT7A	26.8162269592285	32.6098213195801	5.79359436035156	55.4684059326207	0.856829375371074	64.7368163686014	6.01651451322767
B2	Ct_3	HPRT1	20.7415523529053	20.0275268554688	-0.714025497436523	0.609616772895394	0.856829375371074	0.711479776975879	-0.491105344560411
B2	Ct_3	RSPO4	27.5824661254883	27.4511610666911	-0.131305058797199	0.913005174066582	0.856829375371074	1.06556240986857	0.0916150940789126
B2	Ct_3	WNT10A	32.2551918029785	32.6809349060059	0.425743103027344	1.34326421284152	0.856829375371074	1.56771494004833	0.648663255903456
B2	Ct_3	RSPO3	30.835578918457	29.7490253448486	-1.0865535736084	0.470884919979116	0.856829375371074	0.549566732320756	-0.863633420732286
B2	Ct_3	WNT5B	25.4905567169189	26.0514138539632	0.56085713704427	1.47514537349829	0.856829375371074	1.72163258625375	0.783777289920382
B2	Ct_3	SFRP1	23.4220447540283	23.8294423421224	0.407397588094074	1.32629121864473	0.856829375371074	1.54790586873885	0.630317740970186
B2	Ct_3	WIF1	29.4653091430664	29.2585220336914	-0.206787109375	0.866464706429576	0.856829375371074	1.0112453323094	0.0161330435011122
B2	Ct_3	WNT3	22.5742111206055	23.4318892161051	0.857678095499676	1.81211949827852	0.856829375371074	2.11491289907483	1.08059824837579
B2	Ct_3	FN1	23.6656494140625	22.7413514455159	-0.924297968546551	0.526936868942091	0.856829375371074	0.614984597970729	-0.701377815670439
B2	Ct_3	GAPDH	15.9956092834473	15.9940179189046	-0.00159136454264264	0.998897558289884	0.856829375371074	1.16580685373594	0.221328788333469
B2	Ct_3	LGR5	25.8835411071777	24.7482674916585	-1.13527361551921	0.455248568064905	0.856829375371074	0.531317647539508	-0.912353462643095
B2	Ct_3	DKK4	35.3307571411133	34.8538208007812	-0.476936340332031	0.71850179183729	0.856829375371074	0.83855877551598	-0.254016187455919
B2	Ct_3	RSPO2	30.6079387664795	30.1189740498861	-0.488964716593426	0.712536233070512	0.856829375371074	0.831596410617841	-0.266044563717314
B2	Ct_3	WNT10B	24.0037174224854	23.7801208496094	-0.223596572875977	0.856427737699177	0.856829375371074	0.999531251281244	-0.000676419999864637
B2	Ct_3	VIM	18.4718685150146	17.7979094187419	-0.673959096272785	0.626784280746391	0.856829375371074	0.731515863908079	-0.451038943396673
B2	Ct_3	WNT8A	28.3730602264404	29.6111857096354	1.23812548319499	2.35891835036158	0.856829375371074	2.75307828859157	1.4610456360711
B2	Ct_3	TWIST1	22.7942314147949	21.823886235555	-0.97034517923991	0.51038393377524	0.856829375371074	0.595665774827344	-0.747425026363798
B2	Ct_3	WNT3A	24.0593128204346	25.9500509897868	1.89073816935221	3.70824912500876	0.856829375371074	4.32787347352884	2.11365832222833
B2	Ct_3	CDH1	22.9673728942871	23.804993947347	0.837621053059895	1.787100852421	0.856829375371074	2.08571379995818	1.06054120593601
B2	Ct_3	WNT5A	23.3690395355225	22.6367422739665	-0.732297261555988	0.601944649544131	0.856829375371074	0.702525691633112	-0.509377108679877
B2	Ct_3	DKK1	23.5510997772217	24.393669128418	0.842569351196289	1.79324095161243	0.856829375371074	2.09287986985252	1.0654895040724
B2	Ct_3	SFRP2	25.5971488952637	NA	NA	NA	0.856829375371074	NA	NA
B2	Ct_3	18S	5.11494159698486	5.16179800033569	0.0468564033508301	1.03301156319432	0.856829375371074	1.20562108733369	0.269776556226942
B2	Ct_3	WNT7B	24.6777191162109	28.8947842915853	4.21706517537435	18.5978658808626	0.856829375371074	21.7054485005352	4.43998532825046
B2	Ct_3	WNT9B	29.9977054595947	32.3263308207194	2.32862536112467	5.02326491435995	0.856829375371074	5.86261986195849	2.55154551400078
B2	Ct_3	WNT2	30.1168785095215	30.0052134195964	-0.111665089925129	0.925519254968665	0.856829375371074	1.08016751242666	0.111255062950983
B2	Ct_3	WNT6	26.6338081359863	30.2514851888021	3.61767705281575	12.2752206531491	0.856829375371074	14.3263303126518	3.84059720569187
B2	Ct_3	SP5	27.8490047454834	28.7439053853353	0.894900639851887	1.85948181606005	0.856829375371074	2.17018915260083	1.117820792728
B2	Ct_3	DKK2	27.2314319610596	27.6599076588949	0.428475697835285	1.34581088772875	0.856829375371074	1.57068714777188	0.651395850711397
B2	Ct_3	WNT9A	28.71506690979	29.8644561767578	1.14938926696777	2.21819971956646	0.856829375371074	2.58884648837559	1.37230941984389
B2	Ct_3	WNT1	30.9574031829834	34.7830797831217	3.82567660013834	14.1789284297587	0.856829375371074	16.5481352966197	4.04859675301446
B2	Ct_3	WNT4	27.0016441345215	30.0528380076091	3.05119387308757	8.28897592764367	0.856829375371074	9.67400997900415	3.27411402596368
B2	Ct_3	NKD1	22.1150665283203	22.8242664337158	0.709199905395508	1.63489717894823	0.856829375371074	1.90807788101358	0.93212005827162
B2	Ct_3	AXIN2	20.9502773284912	21.595500310262	0.645222981770832	1.56398099520671	0.856829375371074	1.8253120634775	0.868143134646944
EV	Ct_1	18S	5.27912950515747	5.16179800033569	-0.117331504821777	0.921891259894284	0.978886779980975	0.941775166186432	-0.0865454143948028
EV	Ct_1	WNT6	30.3815670013428	30.2514851888021	-0.130081812540691	0.913779630024301	0.978886779980975	0.933488579794754	-0.0992957221137166
EV	Ct_1	WNT11	24.6006298065186	24.6732368469238	0.0726070404052734	1.05161530243943	0.978886779980975	1.07429717506233	0.103393130832248
EV	Ct_1	AXIN2	21.6675605773926	21.595500310262	-0.072060267130535	0.95127853680015	0.978886779980975	0.971796285591514	-0.0412741767035604
EV	Ct_1	DKK4	35.187141418457	34.8538208007812	-0.333320617675781	0.79370752155023	0.978886779980975	0.810826683720926	-0.302534527248806
EV	Ct_1	SFRP5	27.3454036712646	27.4224052429199	0.0770015716552734	1.05482346617991	0.978886779980975	1.07757453441184	0.107787662082248
EV	Ct_1	FN1	22.726978302002	22.7413514455159	0.0143731435139962	1.01001249685715	0.978886779980975	1.03179705509638	0.0451592339409709
EV	Ct_1	RSPO1	29.9682388305664	30.005153020223	0.0369141896565743	1.0259171227951	0.978886779980975	1.04804472159184	0.0677002800835489
EV	Ct_1	WNT7B	28.8650302886963	28.8947842915853	0.0297540028889962	1.02083804552123	0.978886779980975	1.04285609571831	0.0605400933159709
EV	Ct_1	SP5	28.8894939422607	28.7439053853353	-0.145588556925457	0.904010505296141	0.978886779980975	0.923508748696872	-0.114802466498482
EV	Ct_1	MYC	19.7734489440918	19.7800426483154	0.00659370422363281	1.00458086773416	0.978886779980975	1.02624827332298	0.0373797946506076
EV	Ct_1	WNT8A	29.0431365966797	29.6111857096354	0.56804911295573	1.48251747755511	0.978886779980975	1.51449330798391	0.598835203382705
EV	Ct_1	WNT5B	25.992862701416	26.0514138539632	0.0585511525471993	1.04141937496898	0.978886779980975	1.0638813356834	0.089337242974174
EV	Ct_1	WNT3	23.4218120574951	23.4318892161051	0.0100771586100272	1.00700940576849	0.978886779980975	1.02872919152924	0.0408632490370019
EV	Ct_1	SFRP4	27.9662742614746	27.9513791402181	-0.0148951212565116	0.989728603511775	0.978886779980975	1.01107566651478	0.0158909691704631
EV	Ct_1	NKD1	22.7997035980225	22.8242664337158	0.0245628356933594	1.01717142292176	0.978886779980975	1.03911038919285	0.055348926120334
EV	Ct_1	DKK3	26.1704063415527	26.2972812652588	0.126874923706055	1.09192587572993	0.978886779980975	1.11547719109165	0.157661014133029
EV	Ct_1	WNT9A	29.853157043457	29.8644561767578	0.0112991333007812	1.00786271243295	0.978886779980975	1.02960090282611	0.0420852237277559
EV	Ct_1	RSPO2	30.2273139953613	30.1189740498861	-0.108339945475262	0.927654865315351	0.978886779980975	0.947663084522788	-0.077553855048287
EV	Ct_1	WNT16	30.9682540893555	31.0844930013021	0.116238911946613	1.08390544796345	0.978886779980975	1.10728377390541	0.147025002373588
EV	Ct_1	WNT9B	31.9753684997559	32.3263308207194	0.350962320963539	1.27541108118199	0.978886779980975	1.30291991603644	0.381748411390514
EV	Ct_1	CDH2	20.8292102813721	20.9710248311361	0.141814549763996	1.10329190903116	0.978886779980975	1.12708837384912	0.172600640190971
EV	Ct_1	WNT2	30.1805744171143	30.0052134195964	-0.175360997517902	0.885545906173608	0.978886779980975	0.904645893972354	-0.144574907090928
EV	Ct_1	WNT1	35.4291000366211	34.7830797831217	-0.646020253499351	0.63904071026587	0.978886779980975	0.652823925437311	-0.615234163072377
EV	Ct_1	SFRP1	23.7663822174072	23.8294423421224	0.0630601247151681	1.04467929925599	0.978886779980975	1.0672115719821	0.0938462151421426
EV	Ct_1	DKK2	27.5492630004883	27.6599076588949	0.110644658406574	1.07971059001684	0.978886779980975	1.10299843873449	0.141430748833549
EV	Ct_1	WNT10A	32.8961334228516	32.6809349060059	-0.215198516845703	0.861427617917206	0.978886779980975	0.880007407939402	-0.184412426418729
EV	Ct_1	SFRP2	NA	NA	NA	NA	0.978886779980975	NA	NA
EV	Ct_1	RSPO3	29.7834854125977	29.7490253448486	-0.0344600677490234	0.97639711148226	0.978886779980975	0.997456632830649	-0.00367397732204871
EV	Ct_1	SNAI1	27.5801124572754	27.7845134735107	0.204401016235352	1.15220786931204	0.978886779980975	1.17705938304165	0.235187106662326
EV	Ct_1	WNT7A	31.9624481201172	32.6098213195801	0.647373199462891	1.56631371752014	0.978886779980975	1.60009691575422	0.678159289889865
EV	Ct_1	WNT8B	32.7438278198242	32.9327723185221	0.188944498697914	1.13992941811423	0.978886779980975	1.16451610280852	0.219730589124889
EV	Ct_1	HPRT1	20.0566215515137	20.0275268554688	-0.0290946960449219	0.980035085397077	0.978886779980975	1.00117307275937	0.00169139438205282
EV	Ct_1	WNT3A	25.9192562103271	25.9500509897868	0.0307947794596366	1.02157475537269	0.978886779980975	1.04360869537185	0.0615808698866114
EV	Ct_1	WNT5A	22.6037273406982	22.6367422739665	0.0330149332682304	1.02314806023687	0.978886779980975	1.04521593422352	0.0638010236952051
EV	Ct_1	WNT10B	23.7542819976807	23.7801208496094	0.0258388519287109	1.01807147551028	0.978886779980975	1.04002985465803	0.0566249423556857
EV	Ct_1	WNT2B	24.8584308624268	24.8678779602051	0.00944709777832031	1.00656971571624	0.978886779980975	1.02828001797695	0.040233188205295
EV	Ct_1	LGR5	24.7151107788086	24.7482674916585	0.0331567128499337	1.02324861415022	0.978886779980975	1.04531865694427	0.0639428032769084
EV	Ct_1	TWIST1	21.7647686004639	21.823886235555	0.0591176350911446	1.04182837459684	0.978886779980975	1.06429915686172	0.0899037255181192
EV	Ct_1	VIM	17.819896697998	17.7979094187419	-0.0219872792561837	0.984875126843711	0.978886779980975	1.00611750713688	0.0087988111707911
EV	Ct_1	DKK1	24.5355491638184	24.393669128418	-0.141880035400391	0.906337299911886	0.978886779980975	0.925885729021185	-0.111093944973416
EV	Ct_1	RSPO4	27.4402046203613	27.4511610666911	0.0109564463297538	1.00762334070578	0.978886779980975	1.02935636818526	0.0417425367567286
EV	Ct_1	FRZB	29.492395401001	29.6620527903239	0.169657389322918	1.12479133794414	0.978886779980975	1.14905151540202	0.200443479749892
EV	Ct_1	CDH1	23.7786483764648	23.804993947347	0.0263455708821603	1.01842911638682	0.978886779980975	1.04039520934854	0.0571316613091349
EV	Ct_1	WIF1	29.4881744384766	29.2585220336914	-0.229652404785156	0.852840345800841	0.978886779980975	0.871234920362717	-0.198866314358182
EV	Ct_1	LEF1	20.4835948944092	20.539088567098	0.0554936726888009	1.0392146490706	0.978886779980975	1.06162905692811	0.0862797631157757
EV	Ct_1	WNT4	29.5523109436035	30.0528380076091	0.500527064005535	1.41473031554438	0.978886779980975	1.44524407160946	0.53131315443251
EV	Ct_1	GAPDH	15.9399499893188	15.9940179189046	0.0540679295857753	1.03818815268993	0.978886779980975	1.06058042045487	0.0848540200127501
EV	Ct_2	WNT7B	28.9629440307617	28.8947842915853	-0.0681597391764335	0.953853931360745	0.997572393051799	0.956175148795658	-0.0646531846788208
EV	Ct_2	18S	5.13582563400269	5.16179800033569	0.0259723663330078	1.01816569743011	0.997572393051799	1.02064341848446	0.0294789208306205
EV	Ct_2	WNT3A	25.935079574585	25.9500509897868	0.0149714152018241	1.01043142613339	0.997572393051799	1.01289032572589	0.0184779696994368
EV	Ct_2	WNT10A	32.243953704834	32.6809349060059	0.436981201171875	1.35376863885197	0.997572393051799	1.35706305455234	0.440487755669488
EV	Ct_2	CDH2	20.8772716522217	20.9710248311361	0.0937531789143868	1.06714275207585	0.997572393051799	1.06973965950603	0.0972597334119994
EV	Ct_2	RSPO1	29.9840526580811	30.005153020223	0.0211003621419259	1.01473313478266	0.997572393051799	1.01720250264581	0.0246069166395386
EV	Ct_2	VIM	17.7556648254395	17.7979094187419	0.04224459330241	1.02971464558996	0.997572393051799	1.03222047117787	0.0457511478000226
EV	Ct_2	DKK2	27.7774276733398	27.6599076588949	-0.117520014444988	0.921770808921772	0.997572393051799	0.924013951610937	-0.114013459947376
EV	Ct_2	WNT8A	29.8405208587646	29.6111857096354	-0.229335149129231	0.853027910163007	0.997572393051799	0.855103766006797	-0.225828594631618
EV	Ct_2	GAPDH	16.0939350128174	15.9940179189046	-0.0999170939127598	0.933086610863876	0.997572393051799	0.935357290721882	-0.0964105394151472
EV	Ct_2	FRZB	29.5857696533203	29.6620527903239	0.0762831370035819	1.05429831495323	0.997572393051799	1.05686396525859	0.0797896915011946
EV	Ct_2	NKD1	22.809253692627	22.8242664337158	0.0150127410888672	1.01046037027742	0.997572393051799	1.01291934030591	0.0185192955864799
EV	Ct_2	WNT2B	24.8356113433838	24.8678779602051	0.0322666168212891	1.02261749766618	0.997572393051799	1.02510605224124	0.0357731713189016
EV	Ct_2	FN1	22.7914848327637	22.7413514455159	-0.0501333872477225	0.965847025483247	0.997572393051799	0.968197428287388	-0.0466268327501099
EV	Ct_2	WNT2	29.8693008422852	30.0052134195964	0.135912577311199	1.09878763255577	0.997572393051799	1.10146154826351	0.139419131808812
EV	Ct_2	LEF1	20.5210037231445	20.539088567098	0.0180848439534493	1.01261435678865	0.997572393051799	1.01507856857469	0.021591398451062
EV	Ct_2	HPRT1	19.9641017913818	20.0275268554688	0.0634250640869141	1.04494359130635	0.997572393051799	1.04748647675547	0.0669316185845265
EV	Ct_2	DKK1	24.5483055114746	24.393669128418	-0.154636383056641	0.898358766749233	0.997572393051799	0.900544935892773	-0.151129828559028
EV	Ct_2	RSPO2	29.885124206543	30.1189740498861	0.233849843343098	1.1759688483034	0.997572393051799	1.17883058562381	0.23735639784071
EV	Ct_2	LGR5	24.7492084503174	24.7482674916585	-0.000940958658855351	0.999347989809674	0.997572393051799	1.00177991769845	0.00256559583875715
EV	Ct_2	WNT10B	23.829626083374	23.7801208496094	-0.0495052337646484	0.966267649561537	0.997572393051799	0.968619075960498	-0.0459986792670358
EV	Ct_2	WNT5B	26.047737121582	26.0514138539632	0.00367673238118371	1.00255176691284	0.997572393051799	1.00499149123985	0.00718328687879616
EV	Ct_2	WNT11	24.6904163360596	24.6732368469238	-0.0171794891357422	0.988162704170671	0.997572393051799	0.990567412503927	-0.0136729346381296
EV	Ct_2	SFRP4	27.9328060150146	27.9513791402181	0.0185731252034493	1.01295713490269	0.997572393051799	1.01542218084426	0.0220796797010619
EV	Ct_2	RSPO4	27.447546005249	27.4511610666911	0.00361506144205848	1.00250891171076	0.997572393051799	1.00494853174901	0.00712161593967132
EV	Ct_2	WIF1	28.9426651000977	29.2585220336914	0.31585693359375	1.24475079220977	0.997572393051799	1.24777991139249	0.319363488091363
EV	Ct_2	WNT6	30.2742881774902	30.2514851888021	-0.0228029886881522	0.984318429250401	0.997572393051799	0.986713782484647	-0.0192964341905395
EV	Ct_2	WNT8B	33.542896270752	32.9327723185221	-0.61012395222982	0.655140411721498	0.997572393051799	0.656734705455586	-0.606617397732207
EV	Ct_2	MYC	19.7293701171875	19.7800426483154	0.0506725311279297	1.03574763860433	0.997572393051799	1.03826814556861	0.0541790856255424
EV	Ct_2	SFRP5	27.5686550140381	27.4224052429199	-0.146249771118164	0.903596275260222	0.997572393051799	0.905795189957009	-0.142743216620551
EV	Ct_2	WNT5A	22.5999355316162	22.6367422739665	0.0368067423502616	1.02584071861857	0.997572393051799	1.02833711694876	0.0403132968478742
EV	Ct_2	SFRP1	23.8260250091553	23.8294423421224	0.00341733296712121	1.00237152233227	0.997572393051799	1.00481080803147	0.00692388746473373
EV	Ct_2	WNT7A	32.6776275634766	32.6098213195801	-0.0678062438964844	0.954087677346766	0.997572393051799	0.956409463605941	-0.0642996893988716
EV	Ct_2	WNT4	30.2466144561768	30.0528380076091	-0.193776448567707	0.874314088419049	0.997572393051799	0.87644174448766	-0.190269894070095
EV	Ct_2	SFRP2	NA	NA	NA	NA	0.997572393051799	NA	NA
EV	Ct_2	RSPO3	29.6102657318115	29.7490253448486	0.138759613037109	1.10095813726558	0.997572393051799	1.10363733492815	0.142266167534722
EV	Ct_2	WNT16	30.9665718078613	31.0844930013021	0.117921193440754	1.0851700933409	0.997572393051799	1.08781087056862	0.121427747938366
EV	Ct_2	DKK3	26.2753829956055	26.2972812652588	0.0218982696533203	1.01529450576389	0.997572393051799	1.0177652397315	0.025404824150933
EV	Ct_2	WNT3	23.3391151428223	23.4318892161051	0.0927740732828788	1.06641876607804	0.997572393051799	1.06901391167775	0.0962806277804913
EV	Ct_2	TWIST1	21.7944793701172	21.823886235555	0.0294068654378243	1.0205924437297	0.997572393051799	1.02307607030651	0.0329134199354369
EV	Ct_2	CDH1	23.8705310821533	23.804993947347	-0.0655371348063163	0.955589472516199	0.997572393051799	0.957914913415792	-0.0620305803087036
EV	Ct_2	SNAI1	27.9756393432617	27.7845134735107	-0.191125869750977	0.875921890821649	0.997572393051799	0.878053459500825	-0.187619315253364
EV	Ct_2	SP5	28.6247806549072	28.7439053853353	0.119124730428059	1.08607575061985	0.997572393051799	1.08871873177775	0.122631284925671
EV	Ct_2	WNT9A	29.9622955322266	29.8644561767578	-0.09783935546875	0.934431390309732	0.997572393051799	0.936705342708107	-0.0943328009711373
EV	Ct_2	WNT1	34.2045097351074	34.7830797831217	0.578570048014321	1.49336833714654	0.997572393051799	1.497002470746	0.582076602511933
EV	Ct_2	AXIN2	21.5343627929688	21.595500310262	0.0611375172932931	1.04328803471808	0.997572393051799	1.04582689134613	0.0646440717909056
EV	Ct_2	DKK4	34.2799263000488	34.8538208007812	0.573894500732422	1.48853639969986	0.997572393051799	1.49215877470917	0.577401055230035
EV	Ct_2	WNT9B	33.0198135375977	32.3263308207194	-0.693482716878258	0.618359305509631	0.997572393051799	0.619864091886034	-0.689976162380645
EV	Ct_3	WNT5B	26.1136417388916	26.0514138539632	-0.0622278849283866	0.957783916837227	1.02405460474658	0.935285982210147	-0.0965205298529744
EV	Ct_3	DKK1	24.0971527099609	24.393669128418	0.296516418457031	1.22817523547589	1.02405460474658	1.19932592440208	0.262223773532443
EV	Ct_3	WNT6	30.0986003875732	30.2514851888021	0.15288480122884	1.11179037784069	1.02405460474658	1.08567489730279	0.118592156304252
EV	Ct_3	FRZB	29.9079933166504	29.6620527903239	-0.245940526326496	0.843265872333592	1.02405460474658	0.823457917600277	-0.280233171251084
EV	Ct_3	DKK2	27.6530323028564	27.6599076588949	0.00687535603841027	1.00477700734587	1.02405460474658	0.981175225118509	-0.0274172888861775
EV	Ct_3	WNT16	31.3186531066895	31.0844930013021	-0.234160105387371	0.850179804766385	1.02405460474658	0.830209444716846	-0.268452750311959
EV	Ct_3	WNT2B	24.9095916748047	24.8678779602051	-0.0417137145996094	0.971500258904047	1.02405460474658	0.94868013326737	-0.0760063595241972
EV	Ct_3	MYC	19.837308883667	19.7800426483154	-0.0572662353515625	0.96108355339163	1.02405460474658	0.938508111712919	-0.0915588802761503
EV	Ct_3	WNT3A	25.9958171844482	25.9500509897868	-0.0457661946614571	0.968775177674709	1.02405460474658	0.946019063030776	-0.080058839586045
EV	Ct_3	SNAI1	27.7977886199951	27.7845134735107	-0.013275146484375	0.990840575091268	1.02405460474658	0.967566153697898	-0.0475677914089629
EV	Ct_3	WNT10A	32.902717590332	32.6809349060059	-0.221782684326172	0.857505194411454	1.02405460474658	0.837362764091726	-0.25607532925076
EV	Ct_3	RSPO1	30.0631675720215	30.005153020223	-0.0580145517985038	0.960585174925642	1.02405460474658	0.938021439943974	-0.0923071967230915
EV	Ct_3	LEF1	20.6126670837402	20.539088567098	-0.0735785166422538	0.95027796603375	1.02405460474658	0.927956342981256	-0.107871161566842
EV	Ct_3	WNT8B	32.5115928649902	32.9327723185221	0.421179453531899	1.33902180447546	1.02405460474658	1.30756875489743	0.386886808607311
EV	Ct_3	18S	5.07043886184692	5.16179800033569	0.0913591384887695	1.06537337999366	1.02405460474658	1.04034821488577	0.0570664935641816
EV	Ct_3	WNT4	30.3595886230469	30.0528380076091	-0.306750615437824	0.808460607394855	1.02405460474658	0.789470213451092	-0.341043260362412
EV	Ct_3	WNT10B	23.7564544677734	23.7801208496094	0.0236663818359375	1.01653957490172	1.02405460474658	0.992661494992531	-0.0106262630886503
EV	Ct_3	AXIN2	21.5845775604248	21.595500310262	0.0109227498372384	1.0075998062963	1.02405460474658	0.983931717728714	-0.0233698950873494
EV	Ct_3	CDH1	23.7658023834229	23.804993947347	0.0391915639241525	1.02753786884813	1.02405460474658	1.00340144371737	0.00489891899956456
EV	Ct_3	WNT2	29.9657649993896	30.0052134195964	0.0394484202067069	1.02772082716295	1.02405460474658	1.00358010441961	0.00515577528211903
EV	Ct_3	RSPO3	29.8533248901367	29.7490253448486	-0.104299545288086	0.930256489451551	1.02405460474658	0.908405162322141	-0.138592190212674
EV	Ct_3	WIF1	29.3447265625	29.2585220336914	-0.0862045288085938	0.941997718771346	1.02405460474658	0.919870595186144	-0.120497173733181
EV	Ct_3	HPRT1	20.0618572235107	20.0275268554688	-0.0343303680419922	0.976484894491383	1.02405460474658	0.953547681896351	-0.06862301296658
EV	Ct_3	CDH2	21.2065925598145	20.9710248311361	-0.235567728678387	0.849350697276278	1.02405460474658	0.829399812607128	-0.269860373602974
EV	Ct_3	DKK4	35.0943946838379	34.8538208007812	-0.240573883056641	0.846408556403292	1.02405460474658	0.826526781365093	-0.274866527981228
EV	Ct_3	WNT9A	29.7779159545898	29.8644561767578	0.0865402221679688	1.06182073697952	1.02405460474658	1.03687902193681	0.0522475772433811
EV	Ct_3	SFRP4	27.955057144165	27.9513791402181	-0.00367800394694129	0.997453848889492	1.02405460474658	0.974024084522652	-0.0379706488715291
EV	Ct_3	WNT11	24.7286643981934	24.6732368469238	-0.0554275512695312	0.962309214770988	1.02405460474658	0.939704982830609	-0.0897201961941191
EV	Ct_3	TWIST1	21.912410736084	21.823886235555	-0.0885245005289725	0.94048412664668	1.02405460474658	0.918392556693226	-0.12281714545356
EV	Ct_3	WNT3	23.534740447998	23.4318892161051	-0.102851231892902	0.931190837596989	1.02405460474658	0.909317563029201	-0.13714387681749
EV	Ct_3	WNT9B	31.9838104248047	32.3263308207194	0.342520395914711	1.26796981016386	1.02405460474658	1.23818574154807	0.308227750990124
EV	Ct_3	LGR5	24.7804832458496	24.7482674916585	-0.0322157541910819	0.977917215569346	1.02405460474658	0.954946358364699	-0.0665083991156697
EV	Ct_3	GAPDH	15.9481687545776	15.9940179189046	0.0458491643269863	1.03229060249443	1.02405460474658	1.00804253768274	0.0115565194023986
EV	Ct_3	WNT1	34.7156295776367	34.7830797831217	0.0674502054850237	1.04786307083282	1.02405460474658	1.02324921539915	0.0331575605604358
EV	Ct_3	SFRP2	NA	NA	NA	NA	1.02405460474658	NA	NA
EV	Ct_3	NKD1	22.863842010498	22.8242664337158	-0.0395755767822266	0.972941132683407	1.02405460474658	0.950087161537817	-0.0738682217068144
EV	Ct_3	WNT5A	22.706563949585	22.6367422739665	-0.0698216756184884	0.952755756181553	1.02405460474658	0.930375930898071	-0.104114320543076
EV	Ct_3	WNT7B	28.8563785552979	28.8947842915853	0.0384057362874337	1.02697832732294	1.02405460474658	1.00285504558333	0.00411309136284569
EV	Ct_3	SFRP5	27.353157043457	27.4224052429199	0.0692481994628906	1.04916980992047	1.02405460474658	1.02452525974443	0.034955554538303
EV	Ct_3	VIM	17.8181667327881	17.7979094187419	-0.0202573140462228	0.986056819160033	1.02405460474658	0.9628947661478	-0.0545499589708106
EV	Ct_3	RSPO2	30.2444839477539	30.1189740498861	-0.12550989786784	0.916679999817955	1.02405460474658	0.895147578624292	-0.159802542792428
EV	Ct_3	FN1	22.7055912017822	22.7413514455159	0.0357602437337228	1.02509686659489	1.02405460474658	1.0010177795632	0.00146759880913495
EV	Ct_3	WNT8A	29.9498996734619	29.6111857096354	-0.338713963826496	0.790745878427027	1.02405460474658	0.772171595891327	-0.373006608751084
EV	Ct_3	DKK3	26.4460544586182	26.2972812652588	-0.148773193359375	0.902017173701894	1.02405460474658	0.880829176023397	-0.183065838283963
EV	Ct_3	SFRP1	23.8959197998047	23.8294423421224	-0.0664774576822929	0.954966839287654	1.02405460474658	0.93253507660754	-0.100770102606881
EV	Ct_3	RSPO4	27.4657325744629	27.4511610666911	-0.0145715077718087	0.989950636192456	1.02405460474658	0.966697119083253	-0.0488641526963964
EV	Ct_3	SP5	28.7174415588379	28.7439053853353	0.0264638264973946	1.01851259896242	1.02405460474658	0.994588173561766	-0.00782881842719323
EV	Ct_3	WNT7A	33.1893882751465	32.6098213195801	-0.579566955566406	0.669164606059931	1.02405460474658	0.653446215620044	-0.613859600490994
I1	Ct_1	SFRP1	23.7544956207275	23.8294423421224	0.0749467213948556	1.05332213613966	1.02426774945869	1.0283660075174	0.0403538280063192
I1	Ct_1	WNT3A	26.2592277526855	25.9500509897868	-0.309176762898762	0.807102180104243	1.02426774945869	0.787979686493876	-0.343769656287298
I1	Ct_1	VIM	18.6076011657715	17.7979094187419	-0.809691747029621	0.570503741410468	1.02426774945869	0.556986922327656	-0.844284640418158
I1	Ct_1	RSPO4	28.1326217651367	27.4511610666911	-0.681460698445637	0.623533640024384	1.02426774945869	0.608760395271563	-0.716053591834173
I1	Ct_1	FN1	23.0499420166016	22.7413514455159	-0.308590571085613	0.807430186236991	1.02426774945869	0.788299921249798	-0.34318346447415
I1	Ct_1	WNT7B	29.2784404754639	28.8947842915853	-0.383656183878582	0.766492625163732	1.02426774945869	0.748332284765203	-0.418249077267118
I1	Ct_1	18S	4.92737007141113	5.16179800033569	0.234427928924561	1.1764401515476	1.02426774945869	1.14856701499128	0.199835035536024
I1	Ct_1	WNT16	32.1319007873535	31.0844930013021	-1.04740778605143	0.483836734881098	1.02426774945869	0.472373298033449	-1.08200067943997
I1	Ct_1	MYC	21.4498424530029	19.7800426483154	-1.6697998046875	0.314296953963716	1.02426774945869	0.306850385682667	-1.70439269807604
I1	Ct_1	WNT7A	31.3588104248047	32.6098213195801	1.25101089477539	2.38008136616511	1.02426774945869	2.32369062427569	1.21641800138685
I1	Ct_1	FRZB	28.9153785705566	29.6620527903239	0.746674219767254	1.67792033411503	1.02426774945869	1.63816573840365	0.712081326378717
I1	Ct_1	RSPO3	29.0828666687012	29.7490253448486	0.666158676147461	1.58684220709146	1.02426774945869	1.5492455053184	0.631565782758924
I1	Ct_1	WNT8B	32.6071090698242	32.9327723185221	0.325663248697914	1.253240457146	1.02426774945869	1.22354770791946	0.291070355309378
I1	Ct_1	WNT9B	31.4234828948975	32.3263308207194	0.902847925821938	1.86975329481695	1.02426774945869	1.82545364315639	0.868255032433401
I1	Ct_1	RSPO1	28.9221687316895	30.005153020223	1.08298428853353	2.11841359895819	1.02426774945869	2.06822249365729	1.04839139514499
I1	Ct_1	WNT11	25.5859355926514	24.6732368469238	-0.912698745727539	0.53119050144183	1.02426774945869	0.518605122266671	-0.947291639116075
I1	Ct_1	TWIST1	22.0986747741699	21.823886235555	-0.27478853861491	0.826571463047936	1.02426774945869	0.80698768801885	-0.309381432003446
I1	Ct_1	WNT5B	26.0898971557617	26.0514138539632	-0.0384833017985038	0.97367803246302	1.02426774945869	0.950608893990461	-0.0730761951870403
I1	Ct_1	WNT6	29.4948749542236	30.2514851888021	0.756610234578449	1.68951625933399	1.02426774945869	1.64948692392871	0.722017341189913
I1	Ct_1	WNT4	28.5512180328369	30.0528380076091	1.50161997477214	2.83160489546659	1.02426774945869	2.76451630636917	1.4670270813836
I1	Ct_1	DKK3	24.8885517120361	26.2972812652588	1.40872955322266	2.65503255924482	1.02426774945869	2.59212745949287	1.37413665983412
I1	Ct_1	LGR5	25.8825588226318	24.7482674916585	-1.13429133097331	0.455558637685505	1.02426774945869	0.444765187546188	-1.16888422436184
I1	Ct_1	DKK2	27.7080669403076	27.6599076588949	-0.0481592814127616	0.967169542918739	1.02426774945869	0.944254608650792	-0.082752174801298
I1	Ct_1	SNAI1	27.8885021209717	27.7845134735107	-0.103988647460938	0.930456979421982	1.02426774945869	0.908411867808703	-0.138581540849474
I1	Ct_1	WNT2B	24.8141975402832	24.8678779602051	0.053680419921875	1.03790933152167	1.02426774945869	1.0133183750735	0.0190875265333387
I1	Ct_1	SFRP4	27.7941398620605	27.9513791402181	0.157239278157551	1.11515115676394	1.02426774945869	1.08873012681819	0.122646384769014
I1	Ct_1	WNT5A	22.8926811218262	22.6367422739665	-0.255938847859699	0.837441983772633	1.02426774945869	0.817600655898042	-0.290531741248236
I1	Ct_1	WNT10A	33.0927543640137	32.6809349060059	-0.411819458007812	0.751674799364876	1.02426774945869	0.733865534438751	-0.446412351396349
I1	Ct_1	WNT8A	29.2448139190674	29.6111857096354	0.366371790568035	1.28910679770263	1.02426774945869	1.25856427519456	0.331778897179499
I1	Ct_1	GAPDH	15.8979043960571	15.9940179189046	0.0961135228474941	1.06889009677039	1.02426774945869	1.04356511989691	0.0615206294589577
I1	Ct_1	CDH2	21.3283252716064	20.9710248311361	-0.357300440470379	0.780623911167387	1.02426774945869	0.76212876133212	-0.391893333858915
I1	Ct_1	AXIN2	22.0316925048828	21.595500310262	-0.436192194620769	0.739082749095612	1.02426774945869	0.721571824834092	-0.470785088009306
I1	Ct_1	LEF1	21.4955253601074	20.539088567098	-0.956436793009441	0.515328114086742	1.02426774945869	0.503118558950125	-0.991029686397978
I1	Ct_1	RSPO2	30.3009204864502	30.1189740498861	-0.181946436564129	0.881512885532252	1.02426774945869	0.86062739552048	-0.216539329952665
I1	Ct_1	WNT2	30.8842144012451	30.0052134195964	-0.879000981648762	0.543743825449297	1.02426774945869	0.530861023142298	-0.913593875037298
I1	Ct_1	WNT3	22.5831184387207	23.4318892161051	0.848770777384441	1.80096579049538	1.02426774945869	1.75829590597495	0.814177883995905
I1	Ct_1	WNT9A	28.3022480010986	29.8644561767578	1.56220817565918	2.95305489572918	1.02426774945869	2.88308881861197	1.52761528227064
I1	Ct_1	HPRT1	20.2542896270752	20.0275268554688	-0.226762771606445	0.85455024661689	1.02426774945869	0.834303576451089	-0.261355664994982
I1	Ct_1	CDH1	23.5498638153076	23.804993947347	0.255130132039387	1.19344338755354	1.02426774945869	1.16516739708369	0.22053723865085
I1	Ct_1	SP5	28.2235107421875	28.7439053853353	0.520394643147785	1.4343475540845	1.02426774945869	1.40036387442886	0.485801749759249
I1	Ct_1	WIF1	28.9228115081787	29.2585220336914	0.335710525512695	1.26199878863758	1.02426774945869	1.23209853019831	0.301117632124159
I1	Ct_1	SFRP5	27.4793376922607	27.4224052429199	-0.0569324493408203	0.961305938129367	1.02426774945869	0.938529928954032	-0.0915253427293569
I1	Ct_1	DKK1	24.2149639129639	24.393669128418	0.178705215454102	1.13186760501825	1.02426774945869	1.1050505159578	0.144112322065565
I1	Ct_1	WNT10B	24.3404579162598	23.7801208496094	-0.560337066650391	0.678143705889481	1.02426774945869	0.662076596913134	-0.594929960038927
I1	Ct_1	DKK4	34.492130279541	34.8538208007812	0.361690521240234	1.28493067186144	1.02426774945869	1.25448709338013	0.327097627851698
I1	Ct_1	WNT1	35.0027503967285	34.7830797831217	-0.219670613606773	0.858761480681593	1.02426774945869	0.83841503467764	-0.25426350699531
I1	Ct_1	SFRP2	NA	NA	NA	NA	1.02426774945869	NA	NA
I1	Ct_1	NKD1	22.9715194702148	22.8242664337158	-0.147253036499023	0.902968123296379	1.02426774945869	0.881574299077157	-0.18184592988756
I1	Ct_2	CDH2	21.7028923034668	20.9710248311361	-0.73186747233073	0.602123999896599	0.931722791594187	0.646248009954075	-0.629840162065295
I1	Ct_2	WNT1	33.213809967041	34.7830797831217	1.56926981608073	2.96754481271163	0.931722791594187	3.18500828731916	1.67129712634616
I1	Ct_2	AXIN2	21.9987926483154	21.595500310262	-0.403292338053387	0.756130765847066	0.931722791594187	0.811540484647068	-0.301265027787952
I1	Ct_2	SFRP2	NA	NA	NA	NA	0.931722791594187	NA	NA
I1	Ct_2	HPRT1	20.3922805786133	20.0275268554688	-0.364753723144531	0.776601434294697	0.931722791594187	0.833511256031339	-0.262726412879096
I1	Ct_2	LGR5	26.1514167785645	24.7482674916585	-1.40314928690593	0.37810287204403	0.931722791594187	0.405810478669404	-1.30112197664049
I1	Ct_2	RSPO4	28.6114330291748	27.4511610666911	-1.16027196248372	0.447428182813943	0.931722791594187	0.480215990046126	-1.05824465221829
I1	Ct_2	DKK2	27.7864398956299	27.6599076588949	-0.126532236735027	0.916030641779803	0.931722791594187	0.983157919977964	-0.0245049264695924
I1	Ct_2	LEF1	21.5625629425049	20.539088567098	-1.0234743754069	0.49193023186939	0.931722791594187	0.527979176110624	-0.921447065141467
I1	Ct_2	WNT9B	31.4291095733643	32.3263308207194	0.897221247355141	1.86247524133952	0.931722791594187	1.99895855091491	0.999248557620576
I1	Ct_2	WNT2	31.4349060058594	30.0052134195964	-1.42969258626302	0.37120998275437	0.931722791594187	0.398412474293159	-1.32766527599758
I1	Ct_2	SFRP5	27.7900810241699	27.4224052429199	-0.36767578125	0.775030084917684	0.931722791594187	0.831824757223766	-0.265648470984565
I1	Ct_2	TWIST1	22.4400691986084	21.823886235555	-0.616182963053387	0.652394731686255	0.931722791594187	0.700202611304593	-0.514155652787952
I1	Ct_2	WNT2B	24.7127857208252	24.8678779602051	0.155092239379883	1.11349280763456	0.931722791594187	1.19509023250291	0.257119549645318
I1	Ct_2	WNT5B	26.2815322875977	26.0514138539632	-0.230118433634441	0.852564900188665	0.931722791594187	0.915041370545329	-0.128091123369006
I1	Ct_2	WIF1	29.2027187347412	29.2585220336914	0.0558032989501953	1.03943770568916	0.931722791594187	1.11560832799923	0.15783060921563
I1	Ct_2	SFRP4	28.0509796142578	27.9513791402181	-0.0996004740397147	0.933291412417103	0.931722791594187	1.00168357030339	0.00242683622571999
I1	Ct_2	WNT6	29.9945678710938	30.2514851888021	0.256917317708332	1.19492272068147	0.931722791594187	1.28248737871588	0.358944627973767
I1	Ct_2	DKK1	24.1633853912354	24.393669128418	0.230283737182617	1.17306563527485	0.931722791594187	1.25902859290125	0.332311047448052
I1	Ct_2	WNT10A	33.1628837585449	32.6809349060059	-0.481948852539062	0.716009754642764	0.931722791594187	0.768479381531135	-0.379921542273628
I1	Ct_2	WNT16	33.9699249267578	31.0844930013021	-2.88543192545573	0.135331358052354	0.931722791594187	0.145248521634638	-2.7834046151903
I1	Ct_2	WNT3	22.6650333404541	23.4318892161051	0.766855875651043	1.70155746597581	0.931722791594187	1.82624862386851	0.868883185916478
I1	Ct_2	GAPDH	16.0414047241211	15.9940179189046	-0.0473868052164708	0.967687542552647	0.931722791594187	1.03860026961123	0.0546405050489641
I1	Ct_2	WNT11	25.7065658569336	24.6732368469238	-1.03332901000977	0.488581448346732	0.931722791594187	0.524384991710639	-0.931301699744331
I1	Ct_2	WNT7B	29.2465763092041	28.8947842915853	-0.351792017618816	0.783610145927108	0.931722791594187	0.841033570281503	-0.249764707353381
I1	Ct_2	VIM	18.7946872711182	17.7979094187419	-0.996777852376301	0.50111795924333	0.931722791594187	0.537840185690758	-0.894750542110866
I1	Ct_2	WNT10B	24.4998512268066	23.7801208496094	-0.719730377197266	0.607210912200422	0.931722791594187	0.651707694261163	-0.617703066931831
I1	Ct_2	DKK3	25.3682689666748	26.2972812652588	0.929012298583984	1.90397204777126	0.931722791594187	2.04349626836276	1.03103960884942
I1	Ct_2	WNT3A	26.3942699432373	25.9500509897868	-0.44421895345052	0.734982113723466	0.931722791594187	0.788842046533931	-0.342191643185085
I1	Ct_2	WNT7A	30.8823318481445	32.6098213195801	1.72748947143555	3.31151058896749	0.931722791594187	3.55418008322139	1.82951678170098
I1	Ct_2	WNT8B	31.9857978820801	32.9327723185221	0.946974436442055	1.9278254554454	0.931722791594187	2.06909766814535	1.04900174670749
I1	Ct_2	WNT9A	28.9149532318115	29.8644561767578	0.949502944946289	1.93120717994797	0.931722791594187	2.07272720746012	1.05153025521172
I1	Ct_2	RSPO2	30.874719619751	30.1189740498861	-0.75574556986491	0.592240242744279	0.931722791594187	0.635639965113389	-0.653718259599475
I1	Ct_2	WNT4	28.7087211608887	30.0528380076091	1.34411684672038	2.53874738187707	0.931722791594187	2.72478832199999	1.44614415698581
I1	Ct_2	NKD1	23.0406436920166	22.8242664337158	-0.216377258300781	0.860724083409972	0.931722791594187	0.923798463636662	-0.114349948035346
I1	Ct_2	RSPO1	29.1741313934326	30.005153020223	0.831021626790363	1.77894465423251	0.931722791594187	1.9093067919791	0.933048937055798
I1	Ct_2	SFRP1	23.7981472015381	23.8294423421224	0.0312951405843087	1.02192912336448	0.931722791594187	1.09681670619643	0.133322450849744
I1	Ct_2	WNT8A	29.6873111724854	29.6111857096354	-0.0761254628499337	0.94860181713554	0.931722791594187	1.01811593071848	0.0259018474155013
I1	Ct_2	MYC	21.7260055541992	19.7800426483154	-1.94596290588379	0.259541490798269	0.931722791594187	0.278560847861402	-1.84393559561835
I1	Ct_2	RSPO3	29.315372467041	29.7490253448486	0.433652877807617	1.35064907012811	0.931722791594187	1.44962544902131	0.535680188073052
I1	Ct_2	SP5	28.4337825775146	28.7439053853353	0.310122807820637	1.23981323317824	0.931722791594187	1.33066749505709	0.412150118086072
I1	Ct_2	CDH1	23.8045139312744	23.804993947347	0.000480016072589962	1.00033277714537	0.931722791594187	1.07363776669431	0.102507326338025
I1	Ct_2	FRZB	29.209056854248	29.6620527903239	0.452995936075848	1.36887995709178	0.931722791594187	1.46919230638291	0.555023246341282
I1	Ct_2	SNAI1	28.2130661010742	27.7845134735107	-0.428552627563477	0.743006827270535	0.931722791594187	0.797454815932154	-0.326525317298042
I1	Ct_2	FN1	23.6062469482422	22.7413514455159	-0.864895502726238	0.549086176858046	0.931722791594187	0.58932354323817	-0.762868192460803
I1	Ct_2	18S	5.055739402771	5.16179800033569	0.106058597564697	1.07628383903339	0.931722791594187	1.15515456822931	0.208085907830132
I1	Ct_2	DKK4	33.828727722168	34.8538208007812	1.02509307861328	2.03509067827825	0.931722791594187	2.18422335123539	1.12712038887872
I1	Ct_2	WNT5A	23.2607650756836	22.6367422739665	-0.624022801717121	0.648859128205109	0.931722791594187	0.696407916666828	-0.521995491451686
I1	Ct_3	WNT5A	23.2854709625244	22.6367422739665	-0.648728688557942	0.637842136362938	0.938095678628443	0.679932922509039	-0.556535667843288
I1	Ct_3	WNT10B	24.588207244873	23.7801208496094	-0.808086395263672	0.571138919955294	0.938095678628443	0.608828004399654	-0.715893374549018
I1	Ct_3	SP5	28.405345916748	28.7439053853353	0.338559468587238	1.26449336641908	0.938095678628443	1.34793645811039	0.430752489301892
I1	Ct_3	RSPO3	28.9424209594727	29.7490253448486	0.806604385375977	1.7490898300971	0.938095678628443	1.86451112604461	0.89879740609063
I1	Ct_3	WNT7B	29.3981170654297	28.8947842915853	-0.503332773844402	0.705475177148012	0.938095678628443	0.752029023499461	-0.411139753129749
I1	Ct_3	RSPO1	29.1827030181885	30.005153020223	0.822450002034504	1.76840657331733	0.938095678628443	1.88510256853849	0.914643022749158
I1	Ct_3	WNT7A	31.5512752532959	32.6098213195801	1.05854606628418	2.08283140684275	0.938095678628443	2.22027609154749	1.15073908699883
I1	Ct_3	LGR5	25.8234233856201	24.7482674916585	-1.07515589396159	0.474619771497285	0.938095678628443	0.505939620350037	-0.982962873246936
I1	Ct_3	SNAI1	28.1454315185547	27.7845134735107	-0.360918045043945	0.778668923531483	0.938095678628443	0.830052777420261	-0.268725024329292
I1	Ct_3	VIM	18.800910949707	17.7979094187419	-1.00300153096517	0.4989608300099	0.938095678628443	0.531886929422182	-0.910808510250515
I1	Ct_3	FN1	23.4261684417725	22.7413514455159	-0.684816996256512	0.622084732177688	0.938095678628443	0.663135697509253	-0.592623975541858
I1	Ct_3	RSPO2	30.5120754241943	30.1189740498861	-0.393101374308269	0.761490860052795	0.938095678628443	0.811741144747777	-0.300908353593616
I1	Ct_3	CDH1	23.754264831543	23.804993947347	0.0507291158040353	1.03578826298603	0.938095678628443	1.10413925421809	0.142922136518689
I1	Ct_3	WNT3	22.6761989593506	23.4318892161051	0.755690256754558	1.68843923198285	0.938095678628443	1.79985823455818	0.847883277469212
I1	Ct_3	WNT5B	26.3088607788086	26.0514138539632	-0.257446924845379	0.836567046869303	0.938095678628443	0.891771560116787	-0.165253904130725
I1	Ct_3	WNT6	30.2254180908203	30.2514851888021	0.0260670979817696	1.01823255541412	0.938095678628443	1.08542505696524	0.118260118696423
I1	Ct_3	CDH2	21.6385288238525	20.9710248311361	-0.667503992716473	0.629595008119723	0.938095678628443	0.671141571657415	-0.575310972001819
I1	Ct_3	DKK1	24.1806297302246	24.393669128418	0.213039398193359	1.15912760579436	0.938095678628443	1.23561767973292	0.305232418908013
I1	Ct_3	DKK2	27.6673831939697	27.6599076588949	-0.00747553507487098	0.994831755510233	0.938095678628443	1.06048005355354	0.0847174856397827
I1	Ct_3	MYC	21.7244815826416	19.7800426483154	-1.94443893432617	0.259815798826508	0.938095678628443	0.276960873763298	-1.85224591361152
I1	Ct_3	AXIN2	22.1620922088623	21.595500310262	-0.566591898600262	0.675209965119088	0.938095678628443	0.71976662988821	-0.474398877885608
I1	Ct_3	WNT8B	32.2246475219727	32.9327723185221	0.708124796549477	1.63367929324925	0.938095678628443	1.74148472321906	0.80031781726413
I1	Ct_3	WNT16	32.3408851623535	31.0844930013021	-1.25639216105143	0.418589445075393	0.938095678628443	0.446211889268479	-1.16419914033678
I1	Ct_3	WNT3A	26.551929473877	25.9500509897868	-0.601878484090168	0.658895471247986	0.938095678628443	0.702375553217913	-0.509685463375514
I1	Ct_3	WNT4	28.6535892486572	30.0528380076091	1.39924875895182	2.63764198932803	0.938095678628443	2.81169826214789	1.49144177966648
I1	Ct_3	HPRT1	20.3922576904297	20.0275268554688	-0.364730834960938	0.776613755080936	0.938095678628443	0.827861989745434	-0.272537814246284
I1	Ct_3	DKK3	25.088415145874	26.2972812652588	1.20886611938477	2.3115588928695	0.938095678628443	2.46409715504622	1.30105914009942
I1	Ct_3	WNT8A	29.3886585235596	29.6111857096354	0.222527186075848	1.1667756521892	0.938095678628443	1.24377041571613	0.314720206790501
I1	Ct_3	SFRP4	27.7107067108154	27.9513791402181	0.240672429402668	1.18154324160492	0.938095678628443	1.25951250871597	0.332865450117322
I1	Ct_3	NKD1	23.0952453613281	22.8242664337158	-0.270978927612305	0.828757009445016	0.938095678628443	0.883446143421866	-0.178785906897651
I1	Ct_3	WIF1	29.4570064544678	29.2585220336914	-0.198484420776367	0.871465574143013	0.938095678628443	0.928973018420842	-0.106291400061714
I1	Ct_3	FRZB	29.1298484802246	29.6620527903239	0.532204310099285	1.44613707759512	0.938095678628443	1.54156671919592	0.624397330813939
I1	Ct_3	DKK4	34.8468284606934	34.8538208007812	0.00699234008789062	1.00485848516727	0.938095678628443	1.07116844055442	0.0991853608025441
I1	Ct_3	SFRP1	23.8038940429688	23.8294423421224	0.0255482991536446	1.01786646079875	0.938095678628443	1.08503480400522	0.117741319868298
I1	Ct_3	LEF1	21.3795795440674	20.539088567098	-0.840490976969402	0.5584534841932	0.938095678628443	0.595305465013649	-0.748297956254749
I1	Ct_3	GAPDH	15.9226751327515	15.9940179189046	0.0713427861531581	1.05069416060678	0.938095678628443	1.12002878229112	0.163535806867812
I1	Ct_3	TWIST1	22.4085502624512	21.823886235555	-0.58466402689616	0.666804605128474	0.938095678628443	0.710806605679483	-0.492471006181507
I1	Ct_3	SFRP5	27.6069469451904	27.4224052429199	-0.184541702270508	0.879928556479365	0.938095678628443	0.937994467436283	-0.0923486815558541
I1	Ct_3	WNT10A	32.36474609375	32.6809349060059	0.316188812255859	1.24503716856454	0.938095678628443	1.32719635846193	0.408381832970513
I1	Ct_3	WNT2	32.1661643981934	30.0052134195964	-2.160950978597	0.223608823331345	0.938095678628443	0.238364623593913	-2.06875795788235
I1	Ct_3	WNT11	25.8350486755371	24.6732368469238	-1.16181182861328	0.44695087338754	0.938095678628443	0.476444869718419	-1.06961880789863
I1	Ct_3	RSPO4	28.4028015136719	27.4511610666911	-0.951640446980793	0.517044211460972	0.938095678628443	0.551163621408985	-0.859447426266139
I1	Ct_3	WNT9B	31.2509326934814	32.3263308207194	1.07539812723795	2.10730352478546	0.938095678628443	2.24636310857596	1.16759114795261
I1	Ct_3	WNT9A	28.543924331665	29.8644561767578	1.32053184509277	2.49758165391323	0.938095678628443	2.66239543664124	1.41272486580743
I1	Ct_3	18S	5.14498901367188	5.16179800033569	0.0168089866638184	1.0117192401719	0.938095678628443	1.07848193230258	0.109002007378472
I1	Ct_3	WNT2B	24.7609405517578	24.8678779602051	0.106937408447266	1.0769396519822	0.938095678628443	1.14800619650733	0.199130429161919
I1	Ct_3	WNT1	32.6355972290039	34.7830797831217	2.14748255411784	4.43054002169905	0.938095678628443	4.7229084651331	2.23967557483249
I1	Ct_3	SFRP2	NA	NA	NA	NA	0.938095678628443	NA	NA
I2	Ct_1	NKD1	23.0083293914795	22.8242664337158	-0.184062957763672	0.880220600781395	0.696007398494517	1.26467132775504	0.338762495252821
I2	Ct_1	WNT4	27.1541442871094	30.0528380076091	2.89869372049968	7.45750851844164	0.696007398494517	10.7146971922604	3.42151917351617
I2	Ct_1	WNT2B	24.3451614379883	24.8678779602051	0.522716522216797	1.43665785728229	0.696007398494517	2.06414164618051	1.04554197523329
I2	Ct_1	SFRP1	23.9557628631592	23.8294423421224	-0.126320521036785	0.916165079268221	0.696007398494517	1.31631514442219	0.396504931979708
I2	Ct_1	WNT16	31.2053985595703	31.0844930013021	-0.12090555826823	0.919610243725571	0.696007398494517	1.32126504073766	0.401919894748263
I2	Ct_1	DKK4	34.9638633728027	34.8538208007812	-0.110042572021484	0.926560719906268	0.696007398494517	1.33125125093561	0.412782880995008
I2	Ct_1	WNT7B	28.6134967803955	28.8947842915853	0.281287511189777	1.21527895776495	0.696007398494517	1.74607189577817	0.80411296420627
I2	Ct_1	WNT6	28.7164878845215	30.2514851888021	1.5349973042806	2.89787889433017	0.696007398494517	4.16357484216168	2.05782275729709
I2	Ct_1	SP5	28.5846176147461	28.7439053853353	0.159287770589192	1.11673569210247	0.696007398494517	1.60448824900138	0.682113223605684
I2	Ct_1	WNT11	25.4478511810303	24.6732368469238	-0.774614334106445	0.58454486581591	0.696007398494517	0.839854385284261	-0.251788881089953
I2	Ct_1	18S	5.2885947227478	5.16179800033569	-0.126796722412109	0.915862723563553	0.696007398494517	1.31588072992412	0.396028730604383
I2	Ct_1	RSPO4	27.7831020355225	27.4511610666911	-0.331940968831379	0.794466906862366	0.696007398494517	1.14146330711544	0.190884484185114
I2	Ct_1	WNT9A	28.094310760498	29.8644561767578	1.77014541625977	3.41088334929115	0.696007398494517	4.9006423734417	2.29297086927626
I2	Ct_1	LGR5	25.7937507629395	24.7482674916585	-1.04548327128093	0.484482590212456	0.696007398494517	0.696088276159716	-0.522657818264433
I2	Ct_1	AXIN2	22.0795745849609	21.595500310262	-0.484074274698894	0.7149556839567	0.696007398494517	1.02722425868341	0.0387511783175982
I2	Ct_1	WNT7A	29.3807697296143	32.6098213195801	3.22905158996582	9.37651356226921	0.696007398494517	13.4718590384971	3.75187704298231
I2	Ct_1	CDH1	23.4668121337891	23.804993947347	0.338181813557942	1.26416240265473	0.696007398494517	1.8163059838001	0.861007266574434
I2	Ct_1	CDH2	22.149076461792	20.9710248311361	-1.17805163065593	0.441947948973137	0.696007398494517	0.634975935498794	-0.655226177639433
I2	Ct_1	DKK3	26.2350616455078	26.2972812652588	0.0622196197509766	1.04407085298963	0.696007398494517	1.50008585432854	0.585045072767469
I2	Ct_1	RSPO2	31.1182460784912	30.1189740498861	-0.999272028605144	0.500252359323744	0.696007398494517	0.718745749550656	-0.476446575588651
I2	Ct_1	DKK1	24.080846786499	24.393669128418	0.312822341918945	1.2421353118514	0.696007398494517	1.78465820124638	0.835647794935438
I2	Ct_1	WIF1	28.7273769378662	29.2585220336914	0.531145095825195	1.44507572587265	0.696007398494517	2.07623615639487	1.05397054884169
I2	Ct_1	SNAI1	27.13254737854	27.7845134735107	0.651966094970703	1.57130810531375	0.696007398494517	2.25760258973185	1.1747915479872
I2	Ct_1	WNT9B	31.8001747131348	32.3263308207194	0.526156107584633	1.44008713547925	0.696007398494517	2.06906871765184	1.04898156060113
I2	Ct_1	SFRP2	NA	NA	NA	NA	0.696007398494517	NA	NA
I2	Ct_1	RSPO3	29.6067867279053	29.7490253448486	0.142238616943359	1.1036162593924	0.696007398494517	1.58563868973168	0.665064069959852
I2	Ct_1	MYC	21.4712982177734	19.7800426483154	-1.69125556945801	0.309657314645488	0.696007398494517	0.444905205483857	-1.16843011644151
I2	Ct_1	WNT2	30.6407814025879	30.0052134195964	-0.635567982991535	0.643687347852481	0.696007398494517	0.924828312521956	-0.112742529975042
I2	Ct_1	FN1	23.2967681884766	22.7413514455159	-0.555416742960613	0.680460469182712	0.696007398494517	0.977662695331352	-0.0325912899441205
I2	Ct_1	WNT3	22.9667472839355	23.4318892161051	0.465141932169598	1.38045315553661	0.696007398494517	1.98338862276833	0.98796738518609
I2	Ct_1	WNT5A	23.5165424346924	22.6367422739665	-0.87980016072591	0.543442702661951	0.696007398494517	0.780800180913927	-0.356974707709417
I2	Ct_1	VIM	19.0926246643066	17.7979094187419	-1.29471524556478	0.407616612297587	0.696007398494517	0.585649826681833	-0.771889792548285
I2	Ct_1	TWIST1	23.1895046234131	21.823886235555	-1.36561838785807	0.388068062757627	0.696007398494517	0.557563128778557	-0.842792934841581
I2	Ct_1	WNT10B	24.3135681152344	23.7801208496094	-0.533447265625	0.69090187603234	0.696007398494517	0.99266455719692	-0.0106218126085073
I2	Ct_1	SFRP5	27.1153259277344	27.4224052429199	0.307079315185547	1.23720049450939	0.696007398494517	1.7775680218134	0.82990476820204
I2	Ct_1	WNT8A	30.053882598877	29.6111857096354	-0.442696889241535	0.735757939703649	0.696007398494517	1.05711223946055	0.0801285637749575
I2	Ct_1	HPRT1	21.109806060791	20.0275268554688	-1.08227920532227	0.47228211071634	0.696007398494517	0.678559037932497	-0.559453752305773
I2	Ct_1	WNT5B	25.8392734527588	26.0514138539632	0.212140401204426	1.15840553522883	0.696007398494517	1.66435807684587	0.734965854220919
I2	Ct_1	WNT8B	31.7099418640137	32.9327723185221	1.22283045450846	2.33404189096361	0.696007398494517	3.35347281654219	1.74565590752495
I2	Ct_1	WNT3A	25.719367980957	25.9500509897868	0.230683008829754	1.17339033082935	0.696007398494517	1.68588772672162	0.753508461846246
I2	Ct_1	FRZB	29.5462779998779	29.6620527903239	0.115774790445965	1.08355680677557	0.696007398494517	1.55681794348643	0.638600243462457
I2	Ct_1	RSPO1	29.0480575561523	30.005153020223	0.957095464070637	1.94139739881945	0.696007398494517	2.78933442808043	1.47992091708713
I2	Ct_1	DKK2	26.8395233154297	27.6599076588949	0.820384343465168	1.76587637102361	0.696007398494517	2.53715172402369	1.34320979648166
I2	Ct_1	GAPDH	16.3534183502197	15.9940179189046	-0.359400431315104	0.779488459452464	0.696007398494517	1.11994277810627	0.163425021701389
I2	Ct_1	SFRP4	28.1255664825439	27.9513791402181	-0.174187342325848	0.886266604858811	0.696007398494517	1.27335802288285	0.348638110690645
I2	Ct_1	LEF1	21.7123546600342	20.539088567098	-1.1732660929362	0.44341636062434	0.696007398494517	0.637085699927129	-0.650440639919706
I2	Ct_1	WNT10A	32.0067825317383	32.6809349060059	0.674152374267578	1.59565900070207	0.696007398494517	2.2925891364855	1.19697782728407
I2	Ct_1	WNT1	33.1501197814941	34.7830797831217	1.6329600016276	3.10148683622076	0.696007398494517	4.45611187888141	2.15578545464409
I2	Ct_2	WNT3A	25.381591796875	25.9500509897868	0.568459192911785	1.48293893676631	0.888201415907987	1.66959758249241	0.739500416649713
I2	Ct_2	FRZB	29.2766132354736	29.6620527903239	0.385439554850262	1.30625771210938	0.888201415907987	1.47067735843905	0.55648077858819
I2	Ct_2	RSPO3	29.7110843658447	29.7490253448486	0.0379409790039062	1.02664754446647	0.888201415907987	1.15587244748642	0.208982202741835
I2	Ct_2	LGR5	25.7493858337402	24.7482674916585	-1.00111834208171	0.499612562355099	0.888201415907987	0.562499173505997	-0.830077118343779
I2	Ct_2	WNT9B	30.5825366973877	32.3263308207194	1.7437941233317	3.34914798302835	0.888201415907987	3.77070777308387	1.91483534706963
I2	Ct_2	SFRP5	26.8193168640137	27.4224052429199	0.60308837890625	1.51896473812106	0.888201415907987	1.71015797871506	0.774129602644179
I2	Ct_2	GAPDH	15.8919343948364	15.9940179189046	0.102083524068197	1.07332242403016	0.888201415907987	1.20842232944757	0.273124747806126
I2	Ct_2	WNT10A	32.4447174072266	32.6809349060059	0.236217498779297	1.17790035489566	0.888201415907987	1.32616356357811	0.407258722517225
I2	Ct_2	WIF1	29.0492649078369	29.2585220336914	0.209257125854492	1.15609273404876	0.888201415907987	1.30161100099904	0.380298349592421
I2	Ct_2	NKD1	22.9307289123535	22.8242664337158	-0.106462478637695	0.928862864885984	0.888201415907987	1.04577953631883	0.0645787451002329
I2	Ct_2	SP5	28.0800628662109	28.7439053853353	0.663842519124348	1.58429667466551	0.888201415907987	1.7837132955321	0.834883742862276
I2	Ct_2	WNT3	22.7777938842773	23.4318892161051	0.654095331827801	1.57362887107438	0.888201415907987	1.7717027274334	0.825136555565729
I2	Ct_2	WNT7B	28.353515625	28.8947842915853	0.541268666585285	1.45525166335072	0.888201415907987	1.63842529102821	0.712309890323214
I2	Ct_2	FN1	23.0305938720703	22.7413514455159	-0.289242426554363	0.818331659808314	0.888201415907987	0.921335684847736	-0.118201202816435
I2	Ct_2	CDH1	23.1854209899902	23.804993947347	0.61957295735677	1.53642032832496	0.888201415907987	1.72981071726204	0.790614181094698
I2	Ct_2	MYC	21.25417137146	19.7800426483154	-1.47412872314453	0.359950711923046	0.888201415907987	0.405257980314158	-1.3030874994066
I2	Ct_2	WNT8A	29.9889793395996	29.6111857096354	-0.377793629964192	0.769613691450051	0.888201415907987	0.866485548959965	-0.206752406226263
I2	Ct_2	DKK1	24.014928817749	24.393669128418	0.378740310668945	1.30020608458143	0.888201415907987	1.46386400797646	0.549781534406874
I2	Ct_2	VIM	19.1999073028564	17.7979094187419	-1.40199788411458	0.378404753217971	0.888201415907987	0.426034845746263	-1.23095666037665
I2	Ct_2	HPRT1	20.756420135498	20.0275268554688	-0.728893280029297	0.603366590833341	0.888201415907987	0.679312800032562	-0.557852056291369
I2	Ct_2	WNT8B	31.7055473327637	32.9327723185221	1.22722498575846	2.34116235464076	0.888201415907987	2.63584623116981	1.39826620949639
I2	Ct_2	SNAI1	26.8250942230225	27.7845134735107	0.959419250488281	1.94452697786362	0.888201415907987	2.18928605948661	1.13046047422621
I2	Ct_2	WNT9A	27.9754276275635	29.8644561767578	1.88902854919434	3.70385738425325	0.888201415907987	4.17006471495757	2.06006977293226
I2	Ct_2	CDH2	21.9522037506104	20.9710248311361	-0.981178919474285	0.506565623166868	0.888201415907987	0.570327421341721	-0.810137695736357
I2	Ct_2	LEF1	21.5044555664062	20.539088567098	-0.965366999308269	0.512148112384234	0.888201415907987	0.576612582699699	-0.794325775570341
I2	Ct_2	WNT1	33.8898811340332	34.7830797831217	0.893198649088539	1.85728942286359	0.888201415907987	2.09106784744868	1.06423987282647
I2	Ct_2	RSPO1	28.8893795013428	30.005153020223	1.11577351888021	2.16711170349658	0.888201415907987	2.43988769290712	1.28681474261814
I2	Ct_2	WNT5B	25.7938232421875	26.0514138539632	0.257590611775715	1.19548051156593	0.888201415907987	1.34595654786681	0.428631835513643
I2	Ct_2	WNT7A	29.4126949310303	32.6098213195801	3.1971263885498	9.17130091040149	0.888201415907987	10.3256994935387	3.36816761228773
I2	Ct_2	18S	5.04811191558838	5.16179800033569	0.113686084747314	1.08198918945357	0.888201415907987	1.21817998719072	0.284727308485243
I2	Ct_2	WNT5A	23.3435230255127	22.6367422739665	-0.706780751546223	0.612685769620929	0.888201415907987	0.689804990903549	-0.535739527808294
I2	Ct_2	WNT10B	24.0555973052979	23.7801208496094	-0.275476455688477	0.826177424763864	0.888201415907987	0.930169002173097	-0.104435231950548
I2	Ct_2	SFRP4	27.9571704864502	27.9513791402181	-0.00579134623209754	0.995993791040127	0.888201415907987	1.12136028292856	0.165249877505831
I2	Ct_2	WNT4	26.749792098999	30.0528380076091	3.30304590861003	9.86997143002068	0.888201415907987	11.1123121999652	3.47408713234796
I2	Ct_2	DKK2	26.7132892608643	27.6599076588949	0.946618398030598	1.92734975184526	0.888201415907987	2.16994672303576	1.11765962176853
I2	Ct_2	WNT11	25.438045501709	24.6732368469238	-0.764808654785156	0.588531420588715	0.888201415907987	0.662610315687319	-0.593767431047228
I2	Ct_2	WNT2B	24.051549911499	24.8678779602051	0.816328048706055	1.76091838985797	0.888201415907987	1.98256651961968	0.987369272443983
I2	Ct_2	RSPO4	27.3818264007568	27.4511610666911	0.069334665934246	1.04923269273863	0.888201415907987	1.18130040545592	0.240375889672174
I2	Ct_2	DKK3	25.8692779541016	26.2972812652588	0.428003311157227	1.34537029630361	0.888201415907987	1.51471307319215	0.599044534895155
I2	Ct_2	WNT16	31.3036365509033	31.0844930013021	-0.219143549601238	0.859075271844629	0.888201415907987	0.967207726151186	-0.0481023258633097
I2	Ct_2	SFRP1	23.8729820251465	23.8294423421224	-0.0435396830240897	0.970271442958421	0.888201415907987	1.09240024343638	0.127501540713839
I2	Ct_2	WNT2	30.1663341522217	30.0052134195964	-0.161120732625324	0.894330056211906	0.888201415907987	1.00690005689493	0.00992049111260416
I2	Ct_2	AXIN2	22.3146896362305	21.595500310262	-0.719189325968426	0.607438676081915	0.888201415907987	0.683897441731665	-0.548148102230497
I2	Ct_2	TWIST1	23.0986728668213	21.823886235555	-1.27478663126628	0.413286277918372	0.888201415907987	0.465306934346506	-1.10374540752835
I2	Ct_2	SFRP2	35.7065200805664	NA	NA	NA	0.888201415907987	NA	NA
I2	Ct_2	DKK4	33.5439796447754	34.8538208007812	1.30984115600586	2.4791424256502	0.888201415907987	2.79119395809095	1.48088237974379
I2	Ct_2	WNT6	28.5814418792725	30.2514851888021	1.67004330952962	3.18224146408741	0.888201415907987	3.58279260434896	1.84108453326755
I2	Ct_2	RSPO2	31.0740261077881	30.1189740498861	-0.955052057902019	0.515822976467931	0.888201415907987	0.580750004705427	-0.784010834164091
I2	Ct_3	WNT3	22.9642009735107	23.4318892161051	0.467688242594402	1.38289176243063	0.804736598971277	1.71844025013704	0.781099690331354
I2	Ct_3	WNT5A	23.437479019165	22.6367422739665	-0.800736745198567	0.574055947841613	0.804736598971277	0.713346390080243	-0.487325297461615
I2	Ct_3	DKK1	24.2181377410889	24.393669128418	0.175531387329102	1.1293803124373	0.804736598971277	1.40341611638023	0.488942835066054
I2	Ct_3	WNT8B	31.7888450622559	32.9327723185221	1.14392725626627	2.20981754311873	0.804736598971277	2.74601347315832	1.45733870400323
I2	Ct_3	WNT4	26.8852500915527	30.0528380076091	3.16758791605632	8.98543230529733	0.804736598971277	11.1656811890794	3.48099936379327
I2	Ct_3	WNT1	33.6255874633789	34.7830797831217	1.15749231974284	2.23069353184698	0.804736598971277	2.77195486659679	1.47090376747979
I2	Ct_3	WNT3A	25.7138519287109	25.9500509897868	0.236199061075848	1.17788530137565	0.804736598971277	1.46369048317348	0.549610508812799
I2	Ct_3	AXIN2	22.4019641876221	21.595500310262	-0.806463877360027	0.57178160907974	0.804736598971277	0.710520199790427	-0.493052429623075
I2	Ct_3	WIF1	29.120735168457	29.2585220336914	0.137786865234375	1.10021605830213	0.804736598971277	1.36717537105753	0.451198312971327
I2	Ct_3	LGR5	25.6610336303711	24.7482674916585	-0.912766138712566	0.531165688382676	0.804736598971277	0.660049125467493	-0.599354690975615
I2	Ct_3	FN1	23.1476364135742	22.7413514455159	-0.406284968058269	0.754563924446363	0.804736598971277	0.937653296011327	-0.0928735203213176
I2	Ct_3	SFRP2	NA	NA	NA	NA	0.804736598971277	NA	NA
I2	Ct_3	DKK4	33.8819885253906	34.8538208007812	0.971832275390625	1.96132997473545	0.804736598971277	2.43723222883449	1.28524372312758
I2	Ct_3	SNAI1	26.959587097168	27.7845134735107	0.824926376342773	1.77144463548148	0.804736598971277	2.20127261236283	1.13833782407973
I2	Ct_3	SFRP5	27.112232208252	27.4224052429199	0.310173034667969	1.23985639752844	0.804736598971277	1.54069840878791	0.623584482404921
I2	Ct_3	SP5	28.6086654663086	28.7439053853353	0.135239919026692	1.09827544092507	0.804736598971277	1.36476387718545	0.448651366763644
I2	Ct_3	HPRT1	20.777530670166	20.0275268554688	-0.750003814697266	0.594601985284432	0.804736598971277	0.738877771987173	-0.436592366960314
I2	Ct_3	WNT9A	28.2462539672852	29.8644561767578	1.61820220947266	3.06992244502093	0.804736598971277	3.81481648646939	1.93161365720961
I2	Ct_3	WNT8A	29.9516906738281	29.6111857096354	-0.340504964192707	0.789764834331919	0.804736598971277	0.981395447083559	-0.0270935164557553
I2	Ct_3	SFRP1	23.964771270752	23.8294423421224	-0.135328928629558	0.910462228223635	0.804736598971277	1.13137917349293	0.178082519107394
I2	Ct_3	CDH1	23.3942966461182	23.804993947347	0.41069730122884	1.32932816619662	0.804736598971277	1.65187984229367	0.724108748965792
I2	Ct_3	CDH2	22.1706142425537	20.9710248311361	-1.19958941141764	0.435399177890681	0.804736598971277	0.541045577456359	-0.886177963680693
I2	Ct_3	WNT2B	24.4704570770264	24.8678779602051	0.397420883178711	1.31715112376519	0.804736598971277	1.6367481303186	0.710832330915663
I2	Ct_3	WNT7A	29.4824523925781	32.6098213195801	3.12736892700195	8.73839866979706	0.804736598971277	10.8587066637303	3.4407803747389
I2	Ct_3	RSPO3	29.8827228546143	29.7490253448486	-0.133697509765625	0.911492373439845	0.804736598971277	1.13265927584881	0.179713937971327
I2	Ct_3	WNT10A	31.7473773956299	32.6809349060059	0.933557510375977	1.90997997212985	0.804736598971277	2.37342252678882	1.24696895811293
I2	Ct_3	WNT10B	24.1760940551758	23.7801208496094	-0.395973205566406	0.759976542723463	0.804736598971277	0.94437924619679	-0.0825617578294543
I2	Ct_3	NKD1	23.2999248504639	22.8242664337158	-0.475658416748047	0.719138514873357	0.804736598971277	0.893632172058108	-0.162246969011095
I2	Ct_3	GAPDH	16.243070602417	15.9940179189046	-0.249052683512369	0.841448754179981	0.804736598971277	1.04562008892802	0.0643587642245826
I2	Ct_3	DKK3	25.8794937133789	26.2972812652588	0.417787551879883	1.33587734552559	0.804736598971277	1.66001813168841	0.731198999616835
I2	Ct_3	RSPO4	27.5421295166016	27.4511610666911	-0.0909684499104806	0.938892279590626	0.804736598971277	1.16670756716029	0.222442997826471
I2	Ct_3	RSPO1	28.9643592834473	30.005153020223	1.04079373677571	2.05735925251791	0.804736598971277	2.55656230268128	1.35420518451267
I2	Ct_3	LEF1	21.8010883331299	20.539088567098	-1.2619997660319	0.416965589533591	0.804736598971277	0.518139214827078	-0.94858831829495
I2	Ct_3	VIM	19.3890800476074	17.7979094187419	-1.59117062886556	0.331902032916378	0.804736598971277	0.412435613517094	-1.27775918112861
I2	Ct_3	18S	5.10297584533691	5.16179800033569	0.0588221549987793	1.04161501833423	0.804736598971277	1.29435522090801	0.372233602735731
I2	Ct_3	WNT16	31.1475791931152	31.0844930013021	-0.0630861918131522	0.957214269048818	0.804736598971277	1.18947525224087	0.2503252559238
I2	Ct_3	SFRP4	27.8924026489258	27.9513791402181	0.0589764912923165	1.04172645394313	0.804736598971277	1.29449369554561	0.372387939029268
I2	Ct_3	WNT2	30.2782669067383	30.0052134195964	-0.273053487141926	0.827566133940574	0.804736598971277	1.02836895326804	0.0403579605950258
I2	Ct_3	WNT11	25.3717288970947	24.6732368469238	-0.698492050170898	0.616215958307807	0.804736598971277	0.765736216167547	-0.385080602433947
I2	Ct_3	RSPO2	31.2131519317627	30.1189740498861	-1.09417788187663	0.468402966576173	0.804736598971277	0.582057492072498	-0.780766434139677
I2	Ct_3	WNT9B	31.1558399200439	32.3263308207194	1.17049090067545	2.25088273889684	0.804736598971277	2.79704283584743	1.48390234841241
I2	Ct_3	WNT6	28.5626010894775	30.2514851888021	1.68888409932454	3.22407230576491	0.804736598971277	4.00636967410996	2.00229554706149
I2	Ct_3	WNT7B	28.5036525726318	28.8947842915853	0.391131718953449	1.31142174236968	0.804736598971277	1.62962855678009	0.704543166690401
I2	Ct_3	DKK2	26.8964557647705	27.6599076588949	0.763451894124348	1.69754744146733	0.804736598971277	2.10944480919268	1.0768633418613
I2	Ct_3	TWIST1	23.0821781158447	21.823886235555	-1.25829188028971	0.418038615500443	0.804736598971277	0.519472602631516	-0.944880432552763
I2	Ct_3	FRZB	29.2745170593262	29.6620527903239	0.387535730997723	1.30815702994941	0.804736598971277	1.6255716859674	0.700947178734674
I2	Ct_3	WNT5B	25.7667713165283	26.0514138539632	0.284642537434895	1.21810841048167	0.804736598971277	1.51367343306968	0.598053985171846
I2	Ct_3	MYC	21.2112770080566	19.7800426483154	-1.43123435974121	0.370813491475389	0.804736598971277	0.460788650534116	-1.11782291200426
I3	Ct_1	CDH1	23.8982105255127	23.804993947347	-0.0932165781656913	0.937430358337315	0.942195929611833	0.994942059156972	-0.00731558269924705
I3	Ct_1	DKK1	24.2016124725342	24.393669128418	0.192056655883789	1.14239110865593	0.942195929611833	1.21247722766811	0.277957651350233
I3	Ct_1	SFRP5	27.7622261047363	27.4224052429199	-0.339820861816406	0.790139416693947	0.942195929611833	0.838614763512584	-0.253919866349962
I3	Ct_1	WNT2B	24.8314876556396	24.8678779602051	0.0363903045654297	1.02554464968214	0.942195929611833	1.08846219501781	0.122291300031874
I3	Ct_1	FRZB	29.6035404205322	29.6620527903239	0.0585123697916679	1.04139137974545	0.942195929611833	1.10528112785892	0.144413365258112
I3	Ct_1	SFRP1	23.9248046875	23.8294423421224	-0.0953623453776054	0.936037124063504	0.942195929611833	0.993463349442758	-0.00946134991116128
I3	Ct_1	WNT7B	28.6207122802734	28.8947842915853	0.274072011311848	1.20921603166541	0.942195929611833	1.2834018845354	0.359973006778292
I3	Ct_1	WNT4	27.656364440918	30.0528380076091	2.39647356669108	5.26514610815927	0.942195929611833	5.58816477834755	2.48237456215753
I3	Ct_1	LGR5	26.549596786499	24.7482674916585	-1.8013292948405	0.286910108817303	0.942195929611833	0.304512150604922	-1.71542829937405
I3	Ct_1	RSPO2	30.9456253051758	30.1189740498861	-0.826651255289715	0.563836486590824	0.942195929611833	0.598428064556715	-0.740750259823271
I3	Ct_1	WNT5A	23.5622596740723	22.6367422739665	-0.925517400105793	0.52649166607935	0.942195929611833	0.558792125430063	-0.839616404639349
I3	Ct_1	WNT10B	24.7685260772705	23.7801208496094	-0.988405227661133	0.504034633099676	0.942195929611833	0.534957345132375	-0.902504232194689
I3	Ct_1	WNT16	32.6184120178223	31.0844930013021	-1.53391901652018	0.345337996512211	0.942195929611833	0.366524610920877	-1.44801802105374
I3	Ct_1	GAPDH	15.9463176727295	15.9940179189046	0.0477002461751308	1.03361595591189	0.942195929611833	1.09702867888394	0.133601241641575
I3	Ct_1	WNT10A	32.3914489746094	32.6809349060059	0.289485931396484	1.22220469775541	0.942195929611833	1.29718741011643	0.375386926862928
I3	Ct_1	WNT3A	26.3216896057129	25.9500509897868	-0.371638615926106	0.772904131975355	0.942195929611833	0.820322087672123	-0.285737620459661
I3	Ct_1	WNT1	34.4221153259277	34.7830797831217	0.360964457194008	1.28428416846663	0.942195929611833	1.36307547942361	0.446865452660452
I3	Ct_1	WNT9A	28.9083156585693	29.8644561767578	0.956140518188477	1.94011277805082	0.942195929611833	2.0591394179023	1.04204151365492
I3	Ct_1	DKK3	25.5380058288574	26.2972812652588	0.759275436401367	1.69264031779946	0.942195929611833	1.7964844302573	0.845176431867811
I3	Ct_1	CDH2	22.0294342041016	20.9710248311361	-1.0584093729655	0.480161164168935	0.942195929611833	0.509619230011694	-0.972508377499052
I3	Ct_1	WNT11	25.6641788482666	24.6732368469238	-0.990942001342773	0.50314913874561	0.942195929611833	0.53401752537065	-0.905041005876329
I3	Ct_1	WIF1	29.3727073669434	29.2585220336914	-0.114185333251953	0.923903877154992	0.942195929611833	0.980585723327868	-0.028284337785509
I3	Ct_1	SNAI1	27.3240737915039	27.7845134735107	0.460439682006836	1.37596109812629	0.942195929611833	1.46037682278373	0.54634067747328
I3	Ct_1	MYC	21.77490234375	19.7800426483154	-1.99485969543457	0.250892335650616	0.942195929611833	0.266284673670771	-1.90895869996813
I3	Ct_1	RSPO4	28.493371963501	27.4511610666911	-1.04221089680989	0.485582758866463	0.942195929611833	0.515373441558503	-0.956309901343451
I3	Ct_1	NKD1	23.0440235137939	22.8242664337158	-0.219757080078125	0.858710013221225	0.942195929611833	0.91139219161666	-0.133856084611681
I3	Ct_1	RSPO3	30.4918079376221	29.7490253448486	-0.742782592773438	0.597585648935976	0.942195929611833	0.634247750552446	-0.656881597306993
I3	Ct_1	WNT2	30.7412395477295	30.0052134195964	-0.736026128133137	0.600390840180684	0.942195929611833	0.637225041322386	-0.650125132666693
I3	Ct_1	RSPO1	29.2670345306396	30.005153020223	0.738118489583332	1.66799907599047	0.942195929611833	1.77033143910699	0.824019485049776
I3	Ct_1	WNT7A	30.6779651641846	32.6098213195801	1.93185615539551	3.81545776116923	0.942195929611833	4.04953751258629	2.01775715086195
I3	Ct_1	AXIN2	22.2387714385986	21.595500310262	-0.64327112833659	0.640259594192768	0.942195929611833	0.679539758207768	-0.557370132870145
I3	Ct_1	WNT8B	32.4684181213379	32.9327723185221	0.464354197184242	1.37969961137662	0.942195929611833	1.46434469521115	0.550255192650687
I3	Ct_1	DKK2	27.649169921875	27.6599076588949	0.0107377370198556	1.00747059886098	0.942195929611833	1.06927929446271	0.0966387324862995
I3	Ct_1	18S	4.76066780090332	5.16179800033569	0.401130199432373	1.32054201108029	0.942195929611833	1.40155775415452	0.487031194898817
I3	Ct_1	WNT5B	25.7862319946289	26.0514138539632	0.265181859334309	1.2017875316487	0.942195929611833	1.27551764328234	0.351082854800753
I3	Ct_1	WNT3	22.9704170227051	23.4318892161051	0.461472193400066	1.37694620168237	0.942195929611833	1.46142236280903	0.54737318886651
I3	Ct_1	WNT8A	30.3831157684326	29.6111857096354	-0.771930058797199	0.585633481167402	0.942195929611833	0.621562312850016	-0.686029063330755
I3	Ct_1	HPRT1	20.7340602874756	20.0275268554688	-0.706533432006836	0.612790810635844	0.942195929611833	0.650385754572621	-0.620632436540392
I3	Ct_1	WNT6	29.26708984375	30.2514851888021	0.984395345052082	1.97848392700005	0.942195929611833	2.09986465109773	1.07029634051853
I3	Ct_1	WNT9B	31.983772277832	32.3263308207194	0.342558542887367	1.26800333758843	0.942195929611833	1.34579581352132	0.428459538353812
I3	Ct_1	VIM	19.0773658752441	17.7979094187419	-1.27945645650228	0.411950684145198	0.942195929611833	0.437224011692466	-1.19355546103583
I3	Ct_1	LEF1	21.7377986907959	20.539088567098	-1.19871012369792	0.435664624037898	0.942195929611833	0.462392810609343	-1.11280912823147
I3	Ct_1	FN1	23.1871128082275	22.7413514455159	-0.44576136271159	0.734196752018941	0.942195929611833	0.779239995572276	-0.359860367245146
I3	Ct_1	TWIST1	22.6762542724609	21.823886235555	-0.852368036905926	0.553874860358008	0.942195929611833	0.587855288852919	-0.766467041439481
I3	Ct_1	SFRP2	NA	NA	NA	NA	0.942195929611833	NA	NA
I3	Ct_1	SP5	27.9110450744629	28.7439053853353	0.832860310872395	1.78121332666064	0.942195929611833	1.89049142612457	0.918761306338839
I3	Ct_1	DKK4	35.0695533752441	34.8538208007812	-0.215732574462891	0.861108793198654	0.942195929611833	0.913938137637057	-0.129831578996447
I3	Ct_1	SFRP4	28.4300594329834	27.9513791402181	-0.478680292765301	0.717633780320785	0.942195929611833	0.761660879405876	-0.392779297298857
I3	Ct_2	CDH2	22.3849849700928	20.9710248311361	-1.41396013895671	0.375280143064248	0.754158652011521	0.497614317707934	-1.00690009858873
I3	Ct_2	WIF1	29.2964649200439	29.2585220336914	-0.0379428863525391	0.974042828346928	0.754158652011521	1.29156222732302	0.369117154015435
I3	Ct_2	RSPO1	29.2075443267822	30.005153020223	0.797608693440754	1.73821759419696	0.754158652011521	2.3048434033883	1.20466873380873
I3	Ct_2	AXIN2	22.6127319335938	21.595500310262	-1.01723162333171	0.494063497952692	0.754158652011521	0.655118782546494	-0.610171582963733
I3	Ct_2	SFRP1	23.7982139587402	23.8294423421224	0.0312283833821603	1.02188183717524	0.754158652011521	1.35499584132548	0.438288423750134
I3	Ct_2	CDH1	24.1020088195801	23.804993947347	-0.297014872233074	0.813934794461178	0.754158652011521	1.07926202568945	0.1100451681349
I3	Ct_2	DKK3	25.8342952728271	26.2972812652588	0.462985992431641	1.37839176968247	0.754158652011521	1.82772121755279	0.870046032799615
I3	Ct_2	WNT10B	24.9694900512695	23.7801208496094	-1.18936920166016	0.438494544389852	0.754158652011521	0.581435409141408	-0.782309161292182
I3	Ct_2	WNT4	27.6663990020752	30.0528380076091	2.38643900553386	5.22865182847266	0.754158652011521	6.93309267821379	2.79349904590183
I3	Ct_2	LGR5	26.6178951263428	24.7482674916585	-1.86962763468425	0.273644044815199	0.754158652011521	0.362846788385076	-1.46256759431627
I3	Ct_2	RSPO2	30.369779586792	30.1189740498861	-0.250805536905926	0.840427027056623	0.754158652011521	1.11439022122865	0.156254503462048
I3	Ct_2	RSPO3	30.7665748596191	29.7490253448486	-1.01754951477051	0.493954645250308	0.754158652011521	0.65497444593762	-0.610489474402534
I3	Ct_2	WNT10A	32.2886772155762	32.6809349060059	0.392257690429688	1.31244565928143	0.754158652011521	1.74027793194552	0.799317730797662
I3	Ct_2	FRZB	28.7230434417725	29.6620527903239	0.939009348551433	1.91721130032552	0.754158652011521	2.5421856464974	1.34606938891941
I3	Ct_2	WNT6	29.3620338439941	30.2514851888021	0.889451344807942	1.85247149711848	0.754158652011521	2.45634190123988	1.29651138517592
I3	Ct_2	TWIST1	22.7884941101074	21.823886235555	-0.96460787455241	0.512417668044974	0.754158652011521	0.679456062299669	-0.557547834184436
I3	Ct_2	WNT5A	23.7673740386963	22.6367422739665	-1.13063176472982	0.456715682807076	0.754158652011521	0.605596291428742	-0.723571724361843
I3	Ct_2	GAPDH	16.4217834472656	15.9940179189046	-0.427765528361002	0.743412304260055	0.754158652011521	0.985750547682769	-0.0207054879930278
I3	Ct_2	NKD1	22.9986934661865	22.8242664337158	-0.174427032470703	0.886119372270295	0.754158652011521	1.17497740018868	0.232633007897271
I3	Ct_2	SFRP2	NA	NA	NA	NA	0.754158652011521	NA	NA
I3	Ct_2	18S	5.12168788909912	5.16179800033569	0.0401101112365723	1.02819229868366	0.754158652011521	1.36336339302245	0.447170151604546
I3	Ct_2	WNT9A	28.9434909820557	29.8644561767578	0.920965194702148	1.89338158372426	0.754158652011521	2.51058789642493	1.32802523507012
I3	Ct_2	WNT11	25.7130107879639	24.6732368469238	-1.03977394104004	0.486403683364805	0.754158652011521	0.644962014381789	-0.632713900672065
I3	Ct_2	WNT7A	31.0111198425293	32.6098213195801	1.59870147705078	3.02870586606157	0.754158652011521	4.01600625807751	2.00576151741876
I3	Ct_2	WNT1	32.7846260070801	34.7830797831217	1.99845377604166	3.99571525341287	0.754158652011521	5.2982422766819	2.40551381640964
I3	Ct_2	SFRP5	27.5938053131104	27.4224052429199	-0.17140007019043	0.887980518017361	0.754158652011521	1.17744524398004	0.235659970177544
I3	Ct_2	DKK1	25.1753711700439	24.393669128418	-0.781702041625977	0.581680142191308	0.754158652011521	0.77129678303077	-0.374642001258003
I3	Ct_2	MYC	22.3398208618164	19.7800426483154	-2.55977821350098	0.16960161189918	0.754158652011521	0.224888505153142	-2.152718173133
I3	Ct_2	VIM	18.87939453125	17.7979094187419	-1.08148511250814	0.47254213730053	0.754158652011521	0.626581868470445	-0.674425072140163
I3	Ct_2	LEF1	22.1689338684082	20.539088567098	-1.62984530131022	0.323122853929589	0.754158652011521	0.428454746315969	-1.22278526094225
I3	Ct_2	WNT3A	26.4302043914795	25.9500509897868	-0.480153401692707	0.716901391865385	0.754158652011521	0.950597583085785	-0.073093361324733
I3	Ct_2	RSPO4	28.752950668335	27.4511610666911	-1.30178960164388	0.405622728288165	0.754158652011521	0.537848007453435	-0.894729561275905
I3	Ct_2	SNAI1	27.4684371948242	27.7845134735107	0.316076278686523	1.24494005655659	0.754158652011521	1.6507667892373	0.723136319054497
I3	Ct_2	WNT3	22.7371158599854	23.4318892161051	0.694773356119793	1.61863013026554	0.754158652011521	2.14627270528326	1.10183339648777
I3	Ct_2	WNT8A	30.103702545166	29.6111857096354	-0.492516835530598	0.710784026211376	0.754158652011521	0.942486072811796	-0.0854567951626238
I3	Ct_2	WNT2B	24.8178443908691	24.8678779602051	0.0500335693359375	1.03528901317374	0.754158652011521	1.37277350118888	0.457093609703911
I3	Ct_2	FN1	23.3588542938232	22.7413514455159	-0.617502848307293	0.651798145166737	0.754158652011521	0.864271918684796	-0.210442807939319
I3	Ct_2	DKK2	27.907657623291	27.6599076588949	-0.24774996439616	0.84220890542717	0.754158652011521	1.11675295798941	0.159310075971814
I3	Ct_2	WNT5B	25.8932113647461	26.0514138539632	0.158202489217121	1.11589593271806	0.754158652011521	1.47965674031811	0.565262529585095
I3	Ct_2	SP5	28.1670360565186	28.7439053853353	0.576869328816731	1.49160891904632	0.754158652011521	1.9778449999451	0.983929369184705
I3	Ct_2	SFRP4	28.4150314331055	27.9513791402181	-0.463652292887371	0.725148164938343	0.754158652011521	0.961532647015585	-0.0565922525193969
I3	Ct_2	WNT16	32.4258575439453	31.0844930013021	-1.34136454264323	0.394647210620299	0.754158652011521	0.52329468019452	-0.934304502275256
I3	Ct_2	WNT7B	28.7066612243652	28.8947842915853	0.188123067220051	1.13928055792017	0.754158652011521	1.51066430767775	0.595183107588025
I3	Ct_2	HPRT1	20.8610515594482	20.0275268554688	-0.833524703979492	0.561156582905773	0.754158652011521	0.744082934551019	-0.426464663611518
I3	Ct_2	WNT2	31.0517826080322	30.0052134195964	-1.04656918843587	0.484118057175391	0.754158652011521	0.641931317613519	-0.639509148067897
I3	Ct_2	WNT8B	32.634635925293	32.9327723185221	0.298136393229164	1.22955510461541	0.754158652011521	1.63036663616587	0.705196433597138
I3	Ct_2	DKK4	34.1017761230469	34.8538208007812	0.752044677734375	1.68417806244915	0.754158652011521	2.2331880141626	1.15910471810235
I3	Ct_2	WNT9B	32.4167823791504	32.3263308207194	-0.090451558430992	0.939228727941921	0.754158652011521	1.24539939366442	0.316608481936982
I3	Ct_3	MYC	22.1757335662842	19.7800426483154	-2.39569091796875	0.190031314872622	0.854340102352585	0.222430521930711	-2.1685733265347
I3	Ct_3	FRZB	29.0531558990479	29.6620527903239	0.608896891276043	1.52509265171943	0.854340102352585	1.78511186296862	0.836014482710098
I3	Ct_3	RSPO1	29.0492362976074	30.005153020223	0.955916722615559	1.93981184475325	0.854340102352585	2.27053820768991	1.18303431404961
I3	Ct_3	WNT11	25.680700302124	24.6732368469238	-1.0074634552002	0.497420042700896	0.854340102352585	0.582227196559259	-0.78034586376614
I3	Ct_3	WNT4	27.808952331543	30.0528380076091	2.24388567606608	4.73671107986588	0.854340102352585	5.54429209962457	2.47100326750014
I3	Ct_3	LGR5	26.5930976867676	24.7482674916585	-1.84483019510905	0.278388168855579	0.854340102352585	0.325851693124302	-1.617712603675
I3	Ct_3	WNT8A	30.2729949951172	29.6111857096354	-0.66180928548177	0.632085101075315	0.854340102352585	0.739851845107997	-0.434691694047715
I3	Ct_3	AXIN2	22.3527336120605	21.595500310262	-0.757233301798504	0.591629829210831	0.854340102352585	0.692499190406336	-0.530115710364449
I3	Ct_3	RSPO3	31.0321102142334	29.7490253448486	-1.28308486938477	0.410915919995944	0.854340102352585	0.480974636288769	-1.05596727795071
I3	Ct_3	WNT7B	28.5330448150635	28.8947842915853	0.361739476521809	1.28497427443048	0.854340102352585	1.50405473287753	0.588857067955864
I3	Ct_3	WNT7A	30.4885845184326	32.6098213195801	2.12123680114746	4.35066761490499	0.854340102352585	5.09243052377457	2.34835439258152
I3	Ct_3	WNT3A	26.3264713287354	25.9500509897868	-0.376420338948567	0.770346629962415	0.854340102352585	0.901686140965549	-0.149302747514512
I3	Ct_3	WNT10A	33.1261444091797	32.6809349060059	-0.445209503173828	0.734477650595596	0.854340102352585	0.859701714309179	-0.218091911739773
I3	Ct_3	RSPO2	31.0771617889404	30.1189740498861	-0.958187739054363	0.514703058639979	0.854340102352585	0.60245686375092	-0.731070147620308
I3	Ct_3	SP5	28.2230758666992	28.7439053853353	0.520829518636067	1.4347799785373	0.854340102352585	1.67940141705437	0.747947110070121
I3	Ct_3	WNT1	33.8654403686523	34.7830797831217	0.917639414469399	1.88902188304092	0.854340102352585	2.21108886009113	1.14475700590345
I3	Ct_3	WNT5A	23.5934619903564	22.6367422739665	-0.956719716389973	0.515227064264816	0.854340102352585	0.603070209212985	-0.729602124955918
I3	Ct_3	WNT5B	25.8805236816406	26.0514138539632	0.17089017232259	1.12575288297206	0.854340102352585	1.31768704275041	0.398007763756645
I3	Ct_3	CDH1	23.9607334136963	23.804993947347	-0.155739466349285	0.897672144996488	0.854340102352585	1.05071989776037	0.0713781250847698
I3	Ct_3	WIF1	29.9236888885498	29.2585220336914	-0.665166854858398	0.630615766347403	0.854340102352585	0.738131997562662	-0.438049263424343
I3	Ct_3	WNT9B	31.5082530975342	32.3263308207194	0.818077723185219	1.76305529540344	0.854340102352585	2.06364571971811	1.04519531461927
I3	Ct_3	FN1	23.1545734405518	22.7413514455159	-0.413221995035808	0.75094440283465	0.854340102352585	0.878975949702916	-0.186104403601754
I3	Ct_3	SNAI1	27.3992767333984	27.7845134735107	0.385236740112305	1.30607409070148	0.854340102352585	1.52875194211879	0.61235433154636
I3	Ct_3	SFRP4	28.386116027832	27.9513791402181	-0.434736887613933	0.73982866902525	0.854340102352585	0.865965049501941	-0.207619296179879
I3	Ct_3	TWIST1	22.6884651184082	21.823886235555	-0.864578882853191	0.549206694825582	0.854340102352585	0.642843164347827	-0.637461291419136
I3	Ct_3	WNT3	22.745662689209	23.4318892161051	0.68622652689616	1.6090693724577	0.854340102352585	1.88340611429432	0.913344118330215
I3	Ct_3	SFRP5	27.61061668396	27.4224052429199	-0.188211441040039	0.877693153684115	0.854340102352585	1.02733460745577	0.0389061503940159
I3	Ct_3	DKK4	34.8974952697754	34.8538208007812	-0.0436744689941406	0.970180798113167	0.854340102352585	1.13559084425698	0.183443122439914
I3	Ct_3	DKK1	24.4202175140381	24.393669128418	-0.0265483856201172	0.981766343213432	0.854340102352585	1.14915165577497	0.200569205813938
I3	Ct_3	WNT8B	32.2253341674805	32.9327723185221	0.707438151041664	1.63290193447972	0.854340102352585	1.91130198615659	0.934555742475719
I3	Ct_3	VIM	18.8370532989502	17.7979094187419	-1.03914388020833	0.486616154351777	0.854340102352585	0.569581309611697	-0.812026288774277
I3	Ct_3	CDH2	22.2480754852295	20.9710248311361	-1.27705065409343	0.412638215968025	0.854340102352585	0.482990573463366	-1.04993306265937
I3	Ct_3	SFRP2	NA	NA	NA	NA	0.854340102352585	NA	NA
I3	Ct_3	WNT10B	24.6723232269287	23.7801208496094	-0.892202377319336	0.538790987092643	0.854340102352585	0.630651640498885	-0.665084785885281
I3	Ct_3	HPRT1	20.8097286224365	20.0275268554688	-0.782201766967773	0.581478692846811	0.854340102352585	0.680617345768507	-0.555084175533719
I3	Ct_3	WNT2B	24.7881031036377	24.8678779602051	0.0797748565673828	1.05685309780156	0.854340102352585	1.23704025468466	0.306892448001438
I3	Ct_3	WNT6	29.4703845977783	30.2514851888021	0.781100591023762	1.71844132298094	0.854340102352585	2.01142533078909	1.00821818245782
I3	Ct_3	WNT16	33.4678153991699	31.0844930013021	-2.38332239786784	0.191667495896169	0.854340102352585	0.224345662071085	-2.15620480643378
I3	Ct_3	DKK3	25.8479881286621	26.2972812652588	0.44929313659668	1.36537111509769	0.854340102352585	1.5981587559075	0.676410728030735
I3	Ct_3	DKK2	27.8301982879639	27.6599076588949	-0.170290629069012	0.888663642980481	0.854340102352585	1.04017549981954	0.0568269623650432
I3	Ct_3	SFRP1	23.8792915344238	23.8294423421224	-0.0498491923014335	0.966037305392138	0.854340102352585	1.13074091071223	0.177268399132621
I3	Ct_3	18S	5.14202690124512	5.16179800033569	0.0197710990905762	1.01379861569262	0.854340102352585	1.18664523987688	0.246888690524631
I3	Ct_3	NKD1	23.0899906158447	22.8242664337158	-0.265724182128906	0.831781105065836	0.854340102352585	0.973594828073003	-0.0386065906948514
I3	Ct_3	WNT9A	28.6501979827881	29.8644561767578	1.21425819396973	2.32021451234594	0.854340102352585	2.71579726382595	1.44137578540378
I3	Ct_3	WNT2	31.4980354309082	30.0052134195964	-1.49282201131185	0.35531684436806	0.854340102352585	0.415896249502544	-1.26570441987779
I3	Ct_3	LEF1	22.280065536499	20.539088567098	-1.74097696940104	0.299167016550569	0.854340102352585	0.350173210559538	-1.51385937796699
I3	Ct_3	RSPO4	28.5327644348145	27.4511610666911	-1.08160336812337	0.472503405295902	0.854340102352585	0.553062420919697	-0.854485776689316
I3	Ct_3	GAPDH	15.9129400253296	15.9940179189046	0.0810778935750331	1.05780807494549	0.854340102352585	1.23815804974227	0.308195485009088
J1	Ct_1	SFRP1	23.7998962402344	23.8294423421224	0.0295461018880196	1.02069094724046	0.890590342751805	1.14608355631464	0.196712228986951
J1	Ct_1	RSPO4	27.9468326568604	27.4511610666911	-0.49567159016927	0.709231446322034	0.890590342751805	0.796361034109806	-0.328505463070339
J1	Ct_1	MYC	20.2724323272705	19.7800426483154	-0.492389678955078	0.710846676212427	0.890590342751805	0.798174696141444	-0.325223551856147
J1	Ct_1	WNT2B	24.7812328338623	24.8678779602051	0.0866451263427734	1.06189794905479	0.890590342751805	1.19235286761999	0.253811253441704
J1	Ct_1	WNT5A	22.8257083892822	22.6367422739665	-0.188966115315754	0.87723415215374	0.890590342751805	0.985002991884241	-0.021799988216823
J1	Ct_1	WNT9B	30.9990196228027	32.3263308207194	1.32731119791666	2.50934563147216	0.890590342751805	2.81762052765879	1.4944773250156
J1	Ct_1	GAPDH	16.2373714447021	15.9940179189046	-0.243353525797525	0.844779349745145	0.890590342751805	0.948561093908664	-0.0761873986985945
J1	Ct_1	SFRP5	28.4642200469971	27.4224052429199	-1.04181480407715	0.4857160941881	0.890590342751805	0.545386661938532	-0.874648676978218
J1	Ct_1	WNT16	32.5577850341797	31.0844930013021	-1.47329203287761	0.360159525703149	0.890590342751805	0.404405379683665	-1.30612590577867
J1	Ct_1	CDH2	21.223482131958	20.9710248311361	-0.252457300821941	0.839465359744558	0.890590342751805	0.942594276455685	-0.0852911737230103
J1	Ct_1	CDH1	24.3541259765625	23.804993947347	-0.549132029215496	0.683431178440924	0.890590342751805	0.767391184963014	-0.381965902116565
J1	Ct_1	WIF1	28.2038459777832	29.2585220336914	1.0546760559082	2.0772517261828	0.890590342751805	2.33244357867655	1.22184218300713
J1	Ct_1	DKK2	27.4102840423584	27.6599076588949	0.249623616536457	1.18889690425236	0.890590342751805	1.33495373482136	0.416789743635388
J1	Ct_1	RSPO1	30.1973934173584	30.005153020223	-0.192240397135418	0.875245474866989	0.890590342751805	0.982770004177899	-0.0250742700364871
J1	Ct_1	WNT3A	26.9842662811279	25.9500509897868	-1.03421529134114	0.488281393502055	0.890590342751805	0.548267110098376	-0.867049164242214
J1	Ct_1	WNT1	34.4146537780762	34.7830797831217	0.368426005045571	1.29094362942886	0.890590342751805	1.44953697279045	0.535592132144502
J1	Ct_1	WNT2	28.741231918335	30.0052134195964	1.26398150126139	2.40157606092777	0.890590342751805	2.69661138869665	1.43114762836033
J1	Ct_1	DKK1	22.2890453338623	24.393669128418	2.10462379455566	4.30085589970589	0.890590342751805	4.82921910697664	2.27178992165459
J1	Ct_1	SFRP2	33.9791107177734	NA	NA	NA	0.890590342751805	NA	NA
J1	Ct_1	WNT7A	30.5123348236084	32.6098213195801	2.09748649597168	4.27963125687038	0.890590342751805	4.80538700166778	2.26465262307061
J1	Ct_1	WNT6	30.7110214233398	30.2514851888021	-0.459536234537762	0.727219991572832	0.890590342751805	0.816559484943233	-0.292370107438831
J1	Ct_1	WNT3	23.5090923309326	23.4318892161051	-0.0772031148274728	0.94789350325788	0.890590342751805	1.06434289454455	0.089963012271458
J1	Ct_1	WNT11	24.4087314605713	24.6732368469238	0.264505386352539	1.20122415116896	0.890590342751805	1.34879539279231	0.43167151345147
J1	Ct_1	VIM	18.7095050811768	17.7979094187419	-0.911595662434895	0.53159680451715	0.890590342751805	0.596903850174915	-0.744429535335964
J1	Ct_1	WNT9A	28.4338722229004	29.8644561767578	1.43058395385742	2.69555800309654	0.890590342751805	3.02670922162442	1.59775008095635
J1	Ct_1	SNAI1	27.590274810791	27.7845134735107	0.194238662719727	1.14412022751803	0.890590342751805	1.28467621149231	0.361404789818657
J1	Ct_1	HPRT1	20.3952865600586	20.0275268554688	-0.367759704589844	0.774985001778434	0.890590342751805	0.870192460636654	-0.200593577490913
J1	Ct_1	DKK3	26.3260326385498	26.2972812652588	-0.0287513732910156	0.98026833523388	0.890590342751805	1.10069499766299	0.138414753807915
J1	Ct_1	LGR5	25.0097599029541	24.7482674916585	-0.261492411295574	0.834224500473382	0.890590342751805	0.936709573894255	-0.0943262841966431
J1	Ct_1	LEF1	20.8849296569824	20.539088567098	-0.345841089884441	0.786849110513855	0.890590342751805	0.883514083571349	-0.17867496278551
J1	Ct_1	WNT8A	28.8793869018555	29.6111857096354	0.731798807779949	1.66070843657544	0.890590342751805	1.86472764957687	0.89896493487888
J1	Ct_1	18S	5.05218315124512	5.16179800033569	0.109614849090576	1.07894015742634	0.890590342751805	1.21148872341526	0.276780976189507
J1	Ct_1	FRZB	27.0624942779541	29.6620527903239	2.59955851236979	6.06101121637927	0.890590342751805	6.80561075662639	2.76672463946872
J1	Ct_1	RSPO2	29.4423294067383	30.1189740498861	0.676644643147785	1.59841789854661	0.890590342751805	1.79478467463246	0.843810770246716
J1	Ct_1	RSPO3	27.1152095794678	29.7490253448486	2.63381576538086	6.20665418325565	0.890590342751805	6.96914606560623	2.80098189247979
J1	Ct_1	WNT10B	24.2955226898193	23.7801208496094	-0.515401840209961	0.699598043529883	0.890590342751805	0.785544160930623	-0.34823571311103
J1	Ct_1	TWIST1	22.2448253631592	21.823886235555	-0.420939127604168	0.746938243852156	0.890590342751805	0.838700138544301	-0.253773000505237
J1	Ct_1	AXIN2	21.918285369873	21.595500310262	-0.322785059611004	0.799524938962109	0.890590342751805	0.897747146563125	-0.155618932512073
J1	Ct_1	WNT4	29.3702011108398	30.0528380076091	0.682636896769207	1.60507075599404	0.890590342751805	1.80225484035071	0.849803023868138
J1	Ct_1	NKD1	22.635232925415	22.8242664337158	0.189033508300781	1.13999975023017	0.890590342751805	1.28004953063799	0.356199635399712
J1	Ct_1	SFRP4	28.2225322723389	27.9513791402181	-0.271153132120769	0.828656943604876	0.890590342751805	0.930458038703223	-0.103987005021838
J1	Ct_1	FN1	23.4525375366211	22.7413514455159	-0.711186091105144	0.610817757273659	0.890590342751805	0.685857153342033	-0.544019964006214
J1	Ct_1	SP5	29.0605850219727	28.7439053853353	-0.316679636637371	0.802915663539926	0.890590342751805	0.901554424067775	-0.14951350953844
J1	Ct_1	DKK4	33.6339797973633	34.8538208007812	1.21984100341797	2.329210461089	0.890590342751805	2.61535562343069	1.3870071305169
J1	Ct_1	WNT10A	33.0067939758301	32.6809349060059	-0.325859069824219	0.797823171641522	0.890590342751805	0.895836315916423	-0.158692942725288
J1	Ct_1	WNT8B	29.9520587921143	32.9327723185221	2.98071352640788	7.89376475950953	0.890590342751805	8.86351937650575	3.14787965350681
J1	Ct_1	WNT5B	26.5735721588135	26.0514138539632	-0.522158304850262	0.696329328927351	0.890590342751805	0.781873882413531	-0.354992177751331
J1	Ct_1	WNT7B	28.6341018676758	28.8947842915853	0.260682423909504	1.19804527023377	0.890590342751805	1.34522598407251	0.427848551008435
J1	Ct_2	AXIN2	21.7106304168701	21.595500310262	-0.115130106608074	0.923299041070907	0.789114929788812	1.17004381265224	0.226562552981905
J1	Ct_2	WNT10A	33.9898414611816	32.6809349060059	-1.30890655517578	0.403626679716046	0.789114929788812	0.511492894734696	-0.967213895585802
J1	Ct_2	VIM	18.7386169433594	17.7979094187419	-0.940707524617512	0.52097732074292	0.789114929788812	0.660204617953873	-0.599014865027533
J1	Ct_2	DKK4	34.0149574279785	34.8538208007812	0.838863372802734	1.78864040636715	0.789114929788812	2.26664119362921	1.18055603239271
J1	Ct_2	HPRT1	20.6670722961426	20.0275268554688	-0.639545440673828	0.641915169316996	0.789114929788812	0.813462203140409	-0.297852781083849
J1	Ct_2	FN1	23.445384979248	22.7413514455159	-0.704033533732098	0.613853573494734	0.789114929788812	0.777901355457838	-0.362340874142118
J1	Ct_2	WNT11	24.4042263031006	24.6732368469238	0.269010543823242	1.20498112147236	0.789114929788812	1.52700332484502	0.610703203413221
J1	Ct_2	WNT4	29.7040538787842	30.0528380076091	0.348784128824871	1.27348690859126	0.789114929788812	1.61381677182572	0.69047678841485
J1	Ct_2	LEF1	20.7838249206543	20.539088567098	-0.244736353556316	0.843970014004444	0.789114929788812	1.06951469569878	0.0969563060336629
J1	Ct_2	RSPO3	27.4035873413086	29.7490253448486	2.34543800354004	5.08214664034895	0.789114929788812	6.4403123657907	2.68713066313002
J1	Ct_2	RSPO1	30.1209335327148	30.005153020223	-0.115780512491863	0.922882886743753	0.789114929788812	1.16951644418987	0.225912147098116
J1	Ct_2	NKD1	22.5941925048828	22.8242664337158	0.230073928833008	1.17289505101241	0.789114929788812	1.4863424917411	0.571766588422987
J1	Ct_2	SFRP5	28.2824077606201	27.4224052429199	-0.860002517700195	0.550951596451565	0.789114929788812	0.698189294934534	-0.518309858110216
J1	Ct_2	FRZB	26.7503967285156	29.6620527903239	2.91165606180827	7.52481473202293	0.789114929788812	9.53576525796663	3.25334872139825
J1	Ct_2	RSPO4	28.1127967834473	27.4511610666911	-0.661635716756184	0.632161150969544	0.789114929788812	0.801101496253184	-0.319943057166204
J1	Ct_2	WNT5A	22.8037052154541	22.6367422739665	-0.166962941487629	0.890715780132069	0.789114929788812	1.12875291862802	0.17472971810235
J1	Ct_2	WNT5B	26.5502395629883	26.0514138539632	-0.498825709025066	0.707682569633617	0.789114929788812	0.896805449901969	-0.157133049435087
J1	Ct_2	WNT16	32.2791748046875	31.0844930013021	-1.19468180338542	0.43688279492924	0.789114929788812	0.553636458311797	-0.852989143795439
J1	Ct_2	WIF1	28.6424236297607	29.2585220336914	0.616098403930664	1.5327245013392	0.789114929788812	1.94233367470237	0.957791063520643
J1	Ct_2	WNT3A	26.9234275817871	25.9500509897868	-0.973376592000324	0.509312633202362	0.789114929788812	0.645422629804593	-0.631683932410345
J1	Ct_2	WNT8B	29.624641418457	32.9327723185221	3.3081309000651	9.90482098016173	0.789114929788812	12.5518103970134	3.64982355965508
J1	Ct_2	CDH1	24.4602451324463	23.804993947347	-0.655251185099285	0.634964929016383	0.789114929788812	0.804654563038512	-0.313558525509306
J1	Ct_2	WNT2B	25.0675945281982	24.8678779602051	-0.199716567993164	0.87072160854496	0.789114929788812	1.10341545404291	0.141976091596815
J1	Ct_2	WNT2	28.8590106964111	30.0052134195964	1.14620272318522	2.21330569141997	0.789114929788812	2.80479510381626	1.4878953827752
J1	Ct_2	WNT6	31.0380535125732	30.2514851888021	-0.78656832377116	0.579721411439092	0.789114929788812	0.734647628063811	-0.444875664181181
J1	Ct_2	MYC	20.3011493682861	19.7800426483154	-0.521106719970703	0.696837070554659	0.789114929788812	0.883061572211225	-0.179414060380724
J1	Ct_2	GAPDH	16.2694320678711	15.9940179189046	-0.275414148966471	0.826213106260829	0.789114929788812	1.04701238700673	0.0662785106235085
J1	Ct_2	18S	5.27191638946533	5.16179800033569	-0.110118389129639	0.926512028182464	0.789114929788812	1.174115446568	0.231574270460341
J1	Ct_2	WNT9B	31.5324001312256	32.3263308207194	0.793930689493813	1.73379182953919	0.789114929788812	2.19713474436886	1.13562334908379
J1	Ct_2	WNT9A	28.4216918945312	29.8644561767578	1.44276428222656	2.71841229399834	0.789114929788812	3.4448876727321	1.78445694181654
J1	Ct_2	SFRP4	28.5343170166016	27.9513791402181	-0.582937876383465	0.667602898550352	0.789114929788812	0.84601478612123	-0.241245216793486
J1	Ct_2	RSPO2	29.5635147094727	30.1189740498861	0.55545934041341	1.46963647710693	0.789114929788812	1.86238584726847	0.897152000003389
J1	Ct_2	DKK3	26.1418342590332	26.2972812652588	0.155447006225586	1.11376665546376	0.789114929788812	1.41141247417766	0.497139665815565
J1	Ct_2	SFRP2	34.3162231445312	NA	NA	NA	0.789114929788812	NA	NA
J1	Ct_2	DKK2	27.2333965301514	27.6599076588949	0.426511128743488	1.3439794964486	0.789114929788812	1.70314797720059	0.768203788333468
J1	Ct_2	WNT7A	30.5542678833008	32.6098213195801	2.0555534362793	4.15703079756785	0.789114929788812	5.26796622474292	2.39724609586928
J1	Ct_2	WNT1	33.8800201416016	34.7830797831217	0.90305964152018	1.87002770150757	0.789114929788812	2.36977863542392	1.24475230111016
J1	Ct_2	CDH2	21.4025211334229	20.9710248311361	-0.431496302286785	0.741492341866122	0.789114929788812	0.939650631200913	-0.0898036426968059
J1	Ct_2	SNAI1	27.7053184509277	27.7845134735107	0.0791950225830078	1.05642842301129	0.789114929788812	1.33875102742515	0.420887682172987
J1	Ct_2	WNT10B	24.1904411315918	23.7801208496094	-0.410320281982422	0.752456307940248	0.789114929788812	0.953544635306323	-0.0686276223924427
J1	Ct_2	SFRP1	23.6716861724854	23.8294423421224	0.157756169637043	1.11555076678981	0.789114929788812	1.41367337592809	0.499448829227022
J1	Ct_2	SP5	28.771484375	28.7439053853353	-0.0275789896647147	0.981065258769212	0.789114929788812	1.24324762051045	0.314113669925264
J1	Ct_2	WNT3	23.4618854522705	23.4318892161051	-0.0299962361653634	0.979422852791418	0.789114929788812	1.24116629380404	0.311696423424616
J1	Ct_2	TWIST1	22.1398887634277	21.823886235555	-0.316002527872723	0.803292589236285	0.789114929788812	1.01796653302614	0.0256901317172566
J1	Ct_2	LGR5	25.2839946746826	24.7482674916585	-0.53572718302409	0.68981089341929	0.789114929788812	0.874157701722741	-0.194034523434111
J1	Ct_2	WNT8A	28.8503265380859	29.6111857096354	0.76085917154948	1.69449945351999	0.789114929788812	2.14734177437687	1.10255183113946
J1	Ct_2	WNT7B	29.0462265014648	28.8947842915853	-0.151442209879558	0.900349965400306	0.789114929788812	1.14096176794078	0.190250449710421
J1	Ct_2	DKK1	22.7216606140137	24.393669128418	1.6720085144043	3.18657919143384	0.789114929788812	4.03816867624929	2.01370117399428
J1	Ct_3	VIM	18.8325786590576	17.7979094187419	-1.03466924031575	0.488127778245159	0.71961045485046	0.678322243590243	-0.559957292344834
J1	Ct_3	FN1	23.566219329834	22.7413514455159	-0.824867884318035	0.564533897573447	0.71961045485046	0.784499299264296	-0.350155936347115
J1	Ct_3	SFRP5	28.7387428283691	27.4224052429199	-1.31633758544922	0.401553025420988	0.71961045485046	0.558014440610696	-0.841625637478299
J1	Ct_3	DKK1	22.9151058197021	24.393669128418	1.47856330871582	2.78671083648387	0.71961045485046	3.87252688965305	1.95327525668674
J1	Ct_3	WNT2B	25.2948627471924	24.8678779602051	-0.426984786987305	0.743814724595698	0.71961045485046	1.03363523915209	0.0477271609836155
J1	Ct_3	NKD1	22.8099384307861	22.8242664337158	0.0143280029296875	1.0099808950011	0.71961045485046	1.40351059131149	0.489039950900608
J1	Ct_3	AXIN2	21.9952583312988	21.595500310262	-0.399758021036785	0.757985407239605	0.71961045485046	1.05332739696941	0.0749539269341348
J1	Ct_3	DKK3	26.2352828979492	26.2972812652588	0.0619983673095703	1.04391074603272	0.71961045485046	1.45066089437188	0.53671031528049
J1	Ct_3	TWIST1	22.3251037597656	21.823886235555	-0.501217524210613	0.706510288907706	0.71961045485046	0.981795475796032	-0.0265055762396933
J1	Ct_3	WNT8A	28.9474945068359	29.6111857096354	0.66369120279948	1.58413051524028	0.71961045485046	2.20137229046996	1.1384031507704
J1	Ct_3	WNT7A	30.4727916717529	32.6098213195801	2.13702964782715	4.39855498798829	0.71961045485046	6.11241117793702	2.61174159579807
J1	Ct_3	WNT11	24.659948348999	24.6732368469238	0.0132884979248047	1.0092534356135	0.71961045485046	1.40249968411482	0.488000445895725
J1	Ct_3	18S	5.28705739974976	5.16179800033569	-0.125259399414062	0.916839178890824	0.71961045485046	1.27407706865703	0.349452548556857
J1	Ct_3	WNT9B	31.8088493347168	32.3263308207194	0.517481486002602	1.43145417478054	0.71961045485046	1.98920702879172	0.992193433973522
J1	Ct_3	SFRP2	34.7983512878418	NA	NA	NA	0.71961045485046	NA	NA
J1	Ct_3	WNT6	30.5211296081543	30.2514851888021	-0.269644419352215	0.829523973165112	0.71961045485046	1.15274030216458	0.205067528618705
J1	Ct_3	GAPDH	16.6883945465088	15.9940179189046	-0.694376627604166	0.61797628152487	0.71961045485046	0.85876501287532	-0.219664679633246
J1	Ct_3	WNT2	28.8624877929688	30.0052134195964	1.14272562662761	2.20797773869339	0.71961045485046	3.06829580339021	1.61743757459853
J1	Ct_3	RSPO4	27.913516998291	27.4511610666911	-0.462355931599934	0.725800053563683	0.71961045485046	1.00860131849323	0.0123560163709862
J1	Ct_3	WNT8B	29.9278507232666	32.9327723185221	3.00492159525553	8.0273377223043	0.71961045485046	11.1551154769874	3.47963354322645
J1	Ct_3	CDH2	21.5290069580078	20.9710248311361	-0.557982126871746	0.679251557271859	0.71961045485046	0.943915631983157	-0.0832701789008262
J1	Ct_3	MYC	20.3462085723877	19.7800426483154	-0.566165924072266	0.675409359103489	0.71961045485046	0.938576356903881	-0.0914539761013458
J1	Ct_3	WNT4	29.5984401702881	30.0528380076091	0.454397837320965	1.37021077694614	0.71961045485046	1.9041007085297	0.929109785291885
J1	Ct_3	HPRT1	20.6320266723633	20.0275268554688	-0.604499816894531	0.657699365283885	0.71961045485046	0.913965828109821	-0.129787868923611
J1	Ct_3	WNT7B	28.9976024627686	28.8947842915853	-0.102818171183269	0.931212176952687	0.71961045485046	1.29405037222006	0.37189377678765
J1	Ct_3	SFRP4	28.4439506530762	27.9513791402181	-0.492571512858074	0.710757088408572	0.71961045485046	0.987697001367597	-0.0178595648871541
J1	Ct_3	WNT9A	28.5142402648926	29.8644561767578	1.35021591186523	2.54950278136194	0.71961045485046	3.54289291404438	1.82492785983615
J1	Ct_3	DKK4	34.7741661071777	34.8538208007812	0.0796546936035156	1.05676507551797	0.71961045485046	1.46852379422083	0.554366641574435
J1	Ct_3	SP5	28.8067226409912	28.7439053853353	-0.0628172556559257	0.957392722232184	0.71961045485046	1.33043192435432	0.411894692314994
J1	Ct_3	SNAI1	27.9107418060303	27.7845134735107	-0.126228332519531	0.916223624280427	0.71961045485046	1.27322166889699	0.348483615451389
J1	Ct_3	RSPO2	29.8561687469482	30.1189740498861	0.262805302937824	1.19980945269837	0.71961045485046	1.66730408738669	0.737517250908744
J1	Ct_3	WNT5A	22.9538459777832	22.6367422739665	-0.317103703816731	0.802679688414243	0.71961045485046	1.11543639062477	0.157608244154189
J1	Ct_3	WIF1	28.9222011566162	29.2585220336914	0.336320877075195	1.26253280717144	0.71961045485046	1.75446701567698	0.811032825046115
J1	Ct_3	LGR5	25.2479858398438	24.7482674916585	-0.499718348185223	0.707244840405024	0.71961045485046	0.982816238477239	-0.0250064002143027
J1	Ct_3	WNT1	33.626708984375	34.7830797831217	1.15637079874674	2.22896011113011	0.71961045485046	3.09745376280463	1.63108274671766
J1	Ct_3	WNT16	31.7579860687256	31.0844930013021	-0.673493067423504	0.626986781435632	0.71961045485046	0.871286370576599	-0.198781119452584
J1	Ct_3	SFRP1	23.9362449645996	23.8294423421224	-0.106802622477215	0.928643892941219	0.71961045485046	1.29048138014365	0.367909325493705
J1	Ct_3	LEF1	21.2119026184082	20.539088567098	-0.672814051310223	0.627281947301369	0.71961045485046	0.871696545086637	-0.198102103339303
J1	Ct_3	WNT5B	26.6797008514404	26.0514138539632	-0.628286997477215	0.646944116881064	0.71961045485046	0.899019896835023	-0.153575049506295
J1	Ct_3	DKK2	27.4931945800781	27.6599076588949	0.166713078816731	1.1224981590005	0.71961045485046	1.55986916453814	0.641425026787651
J1	Ct_3	WNT3	23.7101726531982	23.4318892161051	-0.278283437093098	0.824571534385452	0.71961045485046	1.14585819150835	0.196428510877822
J1	Ct_3	WNT10B	24.5293788909912	23.7801208496094	-0.749258041381836	0.594909432745284	0.71961045485046	0.826710380227745	-0.274546093410916
J1	Ct_3	CDH1	24.8014717102051	23.804993947347	-0.996477762858074	0.501222205729107	0.71961045485046	0.696518793398109	-0.521765814887154
J1	Ct_3	WNT10A	33.9550552368164	32.6809349060059	-1.27412033081055	0.413477195906576	0.71961045485046	0.574584753625487	-0.799408382839627
J1	Ct_3	WNT3A	26.7969741821289	25.9500509897868	-0.846923192342121	0.555969177220072	0.71961045485046	0.772597414993931	-0.372211244371201
J1	Ct_3	RSPO3	27.4549732208252	29.7490253448486	2.29405212402344	4.90431662810731	0.71961045485046	6.81523815426843	2.76876407199436
J1	Ct_3	RSPO1	30.4027328491211	30.005153020223	-0.397579828898113	0.759130683830162	0.71961045485046	1.05491891997027	0.0771321190728067
J1	Ct_3	FRZB	28.0690822601318	29.6620527903239	1.59297053019206	3.01669853090146	0.71961045485046	4.19212715791956	2.06768247816298
J2	Ct_1	RSPO2	30.1019344329834	30.1189740498861	0.0170396169026681	1.01188098724581	0.883104899462822	1.1458219605183	0.196382893456352
J2	Ct_1	WNT1	33.9721565246582	34.7830797831217	0.810923258463539	1.75433377639195	0.883104899462822	1.98655196846839	0.990266535017223
J2	Ct_1	MYC	20.2390727996826	19.7800426483154	-0.459030151367188	0.727475137911779	0.883104899462822	0.823769790377439	-0.279686874813504
J2	Ct_1	RSPO3	30.1152381896973	29.7490253448486	-0.366212844848633	0.775816387462112	0.883104899462822	0.878509889294044	-0.186869568294949
J2	Ct_1	SFRP1	24.0222301483154	23.8294423421224	-0.192787806193035	0.874913439057928	0.883104899462822	0.9907242498486	-0.0134445296393515
J2	Ct_1	AXIN2	21.7830677032471	21.595500310262	-0.187567392985027	0.878085061014972	0.883104899462822	0.994315694034872	-0.00822411643134362
J2	Ct_1	18S	5.27166366577148	5.16179800033569	-0.109865665435791	0.926674343880122	0.883104899462822	1.04933665801628	0.0694776111178925
J2	Ct_1	SFRP5	27.8402824401855	27.4224052429199	-0.417877197265625	0.748525205426476	0.883104899462822	0.847606219693482	-0.238533920711941
J2	Ct_1	DKK2	27.7327728271484	27.6599076588949	-0.0728651682535819	0.950747952312767	0.883104899462822	1.07659684924304	0.106478108300102
J2	Ct_1	RSPO1	30.1389331817627	30.005153020223	-0.133780161539715	0.911440155679588	0.883104899462822	1.03208594611354	0.045563115013969
J2	Ct_1	WNT7B	29.1200180053711	28.8947842915853	-0.225233713785808	0.855456432181647	0.883104899462822	0.968691751910794	-0.0458904372321247
J2	Ct_1	WNT10B	23.9786148071289	23.7801208496094	-0.198493957519531	0.871459813455097	0.883104899462822	0.986813473671351	-0.0191506809658477
J2	Ct_1	LEF1	20.8758182525635	20.539088567098	-0.336729685465496	0.791834216174167	0.883104899462822	0.896647970876197	-0.157386408911812
J2	Ct_1	SFRP4	27.9679374694824	27.9513791402181	-0.0165583292643241	0.988588254379644	0.883104899462822	1.11944600803482	0.162784947289359
J2	Ct_1	VIM	18.2805500030518	17.7979094187419	-0.482640584309895	0.715666530355981	0.883104899462822	0.810398097430225	-0.303297307756211
J2	Ct_1	DKK1	22.7731971740723	24.393669128418	1.6204719543457	3.07475605477539	0.883104899462822	3.48175630850391	1.79981523089939
J2	Ct_1	CDH1	23.7356834411621	23.804993947347	0.0693105061848946	1.04921512216002	0.883104899462822	1.1880979516683	0.248653782738578
J2	Ct_1	WNT2B	25.0724315643311	24.8678779602051	-0.204553604125977	0.86780716080672	0.883104899462822	0.982677325575469	-0.0252103275722929
J2	Ct_1	SP5	29.0297393798828	28.7439053853353	-0.285833994547527	0.820267290816109	0.883104899462822	0.928844683474255	-0.106490717993844
J2	Ct_1	WNT7A	32.5442237854004	32.6098213195801	0.0655975341796875	1.0465182960822	0.883104899462822	1.185044151288	0.244940810733371
J2	Ct_1	NKD1	23.2897357940674	22.8242664337158	-0.465469360351562	0.724235419232862	0.883104899462822	0.820101235621501	-0.286126083797879
J2	Ct_1	WNT5B	26.3427219390869	26.0514138539632	-0.291308085123699	0.817160806524959	0.883104899462822	0.92532699911644	-0.111964808570016
J2	Ct_1	WNT6	30.7034740447998	30.2514851888021	-0.451988855997723	0.731034371004782	0.883104899462822	0.827800153129552	-0.272645579444039
J2	Ct_1	DKK4	35.804557800293	34.8538208007812	-0.950736999511719	0.517368097356935	0.883104899462822	0.585851236553711	-0.771393722958035
J2	Ct_1	TWIST1	21.9726009368896	21.823886235555	-0.148714701334637	0.902053745450541	0.883104899462822	1.02145707265269	0.030628575219047
J2	Ct_1	FRZB	28.955057144165	29.6620527903239	0.706995646158855	1.63240116594808	0.883104899462822	1.84847934479929	0.886338922712539
J2	Ct_1	WNT8A	29.6422634124756	29.6111857096354	-0.0310777028401681	0.978688937276594	0.883104899462822	1.10823633508535	0.148265573713516
J2	Ct_1	WNT16	32.0156059265137	31.0844930013021	-0.93111292521159	0.524453611207932	0.883104899462822	0.593874647878126	-0.751769648657906
J2	Ct_1	SFRP2	NA	NA	NA	NA	0.883104899462822	NA	NA
J2	Ct_1	WNT10A	33.2605094909668	32.6809349060059	-0.579574584960938	0.669161067330579	0.883104899462822	0.757736784993061	-0.400231308407254
J2	Ct_1	WNT2	30.2470359802246	30.0052134195964	-0.241822560628254	0.845676292061985	0.883104899462822	0.957617031200252	-0.0624792840745704
J2	Ct_1	WNT4	29.8408470153809	30.0528380076091	0.211990992228191	1.15828557417095	0.883104899462822	1.31160587476699	0.391334268781875
J2	Ct_1	LGR5	24.8913040161133	24.7482674916585	-0.143036524454754	0.905611055532949	0.883104899462822	1.02548525784855	0.03630675209893
J2	Ct_1	DKK3	25.7761077880859	26.2972812652588	0.521173477172852	1.43512209079382	0.883104899462822	1.62508677243981	0.700516753726535
J2	Ct_1	FN1	21.8304996490479	22.7413514455159	0.910851796468098	1.8801552526515	0.883104899462822	2.12902822053774	1.09019507302178
J2	Ct_1	HPRT1	20.3178272247314	20.0275268554688	-0.290300369262695	0.817731788986899	0.883104899462822	0.925973561560253	-0.110957092709012
J2	Ct_1	WIF1	29.1256103515625	29.2585220336914	0.132911682128906	1.09650446150894	0.883104899462822	1.24164690081091	0.31225495868259
J2	Ct_1	WNT9B	32.7094612121582	32.3263308207194	-0.383130391438804	0.766772025497733	0.883104899462822	0.868268340447604	-0.203787114885121
J2	Ct_1	WNT11	25.2370758056641	24.6732368469238	-0.563838958740234	0.676499625781035	0.883104899462822	0.766046736002188	-0.384495682186551
J2	Ct_1	SNAI1	28.3657035827637	27.7845134735107	-0.58119010925293	0.668412162760145	0.883104899462822	0.756888749192456	-0.401846832699246
J2	Ct_1	WNT3	23.256046295166	23.4318892161051	0.175842920939129	1.12962421562301	0.883104899462822	1.27915066070876	0.355186197492812
J2	Ct_1	WNT5A	23.2523136138916	22.6367422739665	-0.615571339925129	0.652671369706398	0.883104899462822	0.739064374009709	-0.436228063371445
J2	Ct_1	WNT8B	32.3286552429199	32.9327723185221	0.604117075602211	1.52004820425623	0.883104899462822	1.72125441177016	0.783460352155895
J2	Ct_1	WNT9A	29.9176216125488	29.8644561767578	-0.0531654357910156	0.963819278943619	0.883104899462822	1.09139840525162	0.126177840762668
J2	Ct_1	RSPO4	27.4926109313965	27.4511610666911	-0.0414498647054025	0.971677949735725	0.883104899462822	1.10029731499257	0.137893411848281
J2	Ct_1	WNT3A	26.4525623321533	25.9500509897868	-0.502511342366535	0.705876969978731	0.883104899462822	0.799312709518545	-0.323168065812852
J2	Ct_1	GAPDH	16.1318817138672	15.9940179189046	-0.137863794962565	0.908863918365833	0.883104899462822	1.02916869662786	0.0414794815911191
J2	Ct_1	CDH2	21.2149105072021	20.9710248311361	-0.243885676066082	0.844467803198429	0.883104899462822	0.956248576711673	-0.0645423995123982
J2	Ct_2	WIF1	29.4698944091797	29.2585220336914	-0.211372375488281	0.863715224209539	0.996211595107398	0.866999770381537	-0.20589648352729
J2	Ct_2	RSPO1	29.5971279144287	30.005153020223	0.40802510579427	1.32686823057115	0.996211595107398	1.33191406031377	0.413500997755261
J2	Ct_2	SP5	29.0894203186035	28.7439053853353	-0.34551493326823	0.787027017173061	0.996211595107398	0.79001993255079	-0.340039041307239
J2	Ct_2	NKD1	23.36301612854	22.8242664337158	-0.538749694824219	0.688367220996563	0.996211595107398	0.690984951768557	-0.533273802863227
J2	Ct_2	AXIN2	21.7789516448975	21.595500310262	-0.183451334635418	0.880593844881111	0.996211595107398	0.883942577265603	-0.177975442674426
J2	Ct_2	SFRP5	27.9236354827881	27.4224052429199	-0.501230239868164	0.706504061879093	0.996211595107398	0.709190763637846	-0.495754347907173
J2	Ct_2	SFRP1	23.8522205352783	23.8294423421224	-0.0227781931559257	0.984335346830612	0.996211595107398	0.988078588589901	-0.0173023011949342
J2	Ct_2	SFRP4	28.024019241333	27.9513791402181	-0.07264010111491	0.950896284986777	0.996211595107398	0.954512364297731	-0.0671642091539185
J2	Ct_2	HPRT1	20.3856143951416	20.0275268554688	-0.358087539672852	0.780198137970423	0.996211595107398	0.783165084407909	-0.35261164771186
J2	Ct_2	WNT8A	29.5980014801025	29.6111857096354	0.0131842295328788	1.00918049613072	0.996211595107398	1.01301821930904	0.0186601214938704
J2	Ct_2	DKK1	22.6881160736084	24.393669128418	1.70555305480957	3.26153939583982	0.996211595107398	3.27394241530405	1.71102894677056
J2	Ct_2	RSPO3	30.4777030944824	29.7490253448486	-0.728677749633789	0.603456737087858	0.996211595107398	0.605751569296683	-0.723201857672798
J2	Ct_2	VIM	18.6408939361572	17.7979094187419	-0.842984517415363	0.557489092142949	0.996211595107398	0.559609118063766	-0.837508625454372
J2	Ct_2	WNT6	30.561128616333	30.2514851888021	-0.309643427530926	0.806841151181597	0.996211595107398	0.809909415975643	-0.304167535569934
J2	Ct_2	MYC	20.534236907959	19.7800426483154	-0.754194259643555	0.5928774130761	0.996211595107398	0.595132014110098	-0.748718367682563
J2	Ct_2	WNT10A	32.5416259765625	32.6809349060059	0.139308929443359	1.10137741472959	0.996211595107398	1.10556574540859	0.144784821404351
J2	Ct_2	WNT16	31.6288146972656	31.0844930013021	-0.544321695963543	0.68571372498313	0.996211595107398	0.688321365010016	-0.538845804002551
J2	Ct_2	GAPDH	15.7889089584351	15.9940179189046	0.205108960469564	1.15277340746316	0.996211595107398	1.15715718741346	0.210584852430556
J2	Ct_2	DKK2	28.081657409668	27.6599076588949	-0.421749750773113	0.746518671208248	0.996211595107398	0.749357540982815	-0.416273858812122
J2	Ct_2	WNT1	34.5131492614746	34.7830797831217	0.269930521647133	1.20574975892218	0.996211595107398	1.2103349979501	0.275406413608125
J2	Ct_2	WNT9B	32.2393569946289	32.3263308207194	0.0869738260904924	1.06213991658354	0.996211595107398	1.06617903445405	0.092449718051484
J2	Ct_2	WNT11	25.4143447875977	24.6732368469238	-0.741107940673828	0.598279717385972	0.996211595107398	0.600554862364831	-0.735632048712837
J2	Ct_2	WNT8B	32.5010452270508	32.9327723185221	0.431727091471352	1.3488473544467	0.996211595107398	1.35397676665396	0.437202983432343
J2	Ct_2	LEF1	21.1627635955811	20.539088567098	-0.623675028483074	0.649015559766405	0.996211595107398	0.651483643589228	-0.618199136522083
J2	Ct_2	18S	5.02524709701538	5.16179800033569	0.136550903320312	1.09927390296812	0.996211595107398	1.10345423438844	0.142026795281304
J2	Ct_2	DKK4	35.6467056274414	34.8538208007812	-0.792884826660156	0.577188785098046	0.996211595107398	0.579383725237429	-0.787408934699165
J2	Ct_2	WNT7A	32.1666641235352	32.6098213195801	0.443157196044922	1.35957637327168	0.996211595107398	1.36474658591492	0.448633088005914
J2	Ct_2	WNT9A	29.6197052001953	29.8644561767578	0.2447509765625	1.1848882298579	0.996211595107398	1.18939413642356	0.250226868523491
J2	Ct_2	WNT2B	25.218469619751	24.8678779602051	-0.350591659545898	0.78426240032124	0.996211595107398	0.78724480238226	-0.345115767584907
J2	Ct_2	CDH2	21.0855846405029	20.9710248311361	-0.114559809366863	0.923664093260233	0.996211595107398	0.927176613679803	-0.109083917405872
J2	Ct_2	FRZB	29.3814601898193	29.6620527903239	0.280592600504558	1.21469372876501	0.996211595107398	1.21931298002414	0.28606849246555
J2	Ct_2	RSPO4	28.0326385498047	27.4511610666911	-0.581477483113606	0.668279033409375	0.996211595107398	0.670820372590956	-0.576001591152614
J2	Ct_2	LGR5	24.9716129302979	24.7482674916585	-0.223345438639324	0.856576831610786	0.996211595107398	0.859834231821444	-0.217869546678333
J2	Ct_2	WNT10B	24.2160358428955	23.7801208496094	-0.435914993286133	0.739224771076946	0.996211595107398	0.742035903524344	-0.430439101325141
J2	Ct_2	SNAI1	28.4926929473877	27.7845134735107	-0.708179473876953	0.612092046104075	0.996211595107398	0.614419716765179	-0.702703581915961
J2	Ct_2	FN1	22.1346378326416	22.7413514455159	0.606713612874348	1.5227864237579	0.996211595107398	1.52857729345515	0.612189504835339
J2	Ct_2	WNT7B	28.8991203308105	28.8947842915853	-0.0043360392252616	0.996998998670045	0.996211595107398	1.00079039790996	0.00113985273572994
J2	Ct_2	WNT3A	26.8063316345215	25.9500509897868	-0.856280644734699	0.552374779528027	0.996211595107398	0.554475356682109	-0.850804752773708
J2	Ct_2	RSPO2	30.9577941894531	30.1189740498861	-0.838820139567058	0.559100624074327	0.996211595107398	0.561226778347277	-0.833344247606067
J2	Ct_2	WNT5A	23.533540725708	22.6367422739665	-0.896798451741535	0.537077261662956	0.996211595107398	0.539119665240451	-0.891322559780544
J2	Ct_2	WNT5B	26.4488468170166	26.0514138539632	-0.397432963053387	0.759207966998823	0.996211595107398	0.762095091773124	-0.391957071092395
J2	Ct_2	CDH1	23.7915534973145	23.804993947347	0.0134404500325509	1.0093597410065	0.996211595107398	1.0131981458193	0.0189163419935426
J2	Ct_2	SFRP2	NA	NA	NA	NA	0.996211595107398	NA	NA
J2	Ct_2	WNT4	29.7399978637695	30.0528380076091	0.312840143839519	1.24215063908963	0.996211595107398	1.24687430380261	0.318316035800511
J2	Ct_2	WNT3	23.340503692627	23.4318892161051	0.0913855234781913	1.06539286444575	0.996211595107398	1.06944435266375	0.0968614154391826
J2	Ct_2	TWIST1	22.1090755462646	21.823886235555	-0.285189310709637	0.820633918010811	0.996211595107398	0.823754634096927	-0.279713418748645
J2	Ct_2	DKK3	25.807559967041	26.2972812652588	0.489721298217773	1.40417358937906	0.996211595107398	1.40951339682779	0.495197190178765
J2	Ct_2	WNT2	31.0026473999023	30.0052134195964	-0.997433980305988	0.500890106007747	0.996211595107398	0.502794896654207	-0.991958088344997
J2	Ct_3	AXIN2	21.8513813018799	21.595500310262	-0.25588099161784	0.837475568290576	0.862489192612482	0.970998333038656	-0.0424592759874147
J2	Ct_3	SNAI1	28.326301574707	27.7845134735107	-0.541788101196289	0.686919001948102	0.862489192612482	0.79643780795377	-0.328366385565864
J2	Ct_3	HPRT1	20.3644218444824	20.0275268554688	-0.336894989013672	0.791743493254051	0.862489192612482	0.917974972945293	-0.123473273383247
J2	Ct_3	WNT6	30.8352355957031	30.2514851888021	-0.583750406901043	0.667227008297845	0.862489192612482	0.773606224881279	-0.370328691270618
J2	Ct_3	WNT7A	32.0984992980957	32.6098213195801	0.511322021484375	1.42535572985095	0.862489192612482	1.65260706111985	0.7247437371148
J2	Ct_3	FRZB	29.51633644104	29.6620527903239	0.145716349283855	1.10627982415816	0.862489192612482	1.28265934649829	0.359138064914281
J2	Ct_3	WNT10B	24.4103221893311	23.7801208496094	-0.63020133972168	0.646086242483856	0.862489192612482	0.749094884918916	-0.416779624091254
J2	Ct_3	WNT1	36.6357803344727	34.7830797831217	-1.85270055135091	0.276873608593655	0.862489192612482	0.321016901968364	-1.63927883572049
J2	Ct_3	DKK1	22.7713832855225	24.393669128418	1.62228584289551	3.0786243514267	0.862489192612482	3.5694642643597	1.83570755852593
J2	Ct_3	FN1	22.3149662017822	22.7413514455159	0.426385243733723	1.34386223016148	0.862489192612482	1.55812066014522	0.639806959364148
J2	Ct_3	WNT11	25.3944129943848	24.6732368469238	-0.721176147460938	0.606602711767701	0.862489192612482	0.703316304671946	-0.507754431830512
J2	Ct_3	RSPO3	30.188102722168	29.7490253448486	-0.439077377319336	0.737606166806699	0.862489192612482	0.855206271712795	-0.225655661688911
J2	Ct_3	WNT5A	23.6385707855225	22.6367422739665	-1.00182851155599	0.499366687608762	0.862489192612482	0.578983124526093	-0.788406795925563
J2	Ct_3	WNT16	32.7677154541016	31.0844930013021	-1.68322245279948	0.311386336743212	0.862489192612482	0.361032160646584	-1.46980073716906
J2	Ct_3	GAPDH	16.2223129272461	15.9940179189046	-0.228295008341471	0.853643140008319	0.862489192612482	0.989743578609526	-0.0148732927110456
J2	Ct_3	RSPO1	29.8963375091553	30.005153020223	0.108815511067707	1.07834252660956	0.862489192612482	1.25026787100167	0.322237226698132
J2	Ct_3	WNT4	29.7668724060059	30.0528380076091	0.285965601603191	1.21922602353862	0.862489192612482	1.41361310261243	0.499387317233616
J2	Ct_3	SP5	29.0708560943604	28.7439053853353	-0.326950709025066	0.797219713804502	0.862489192612482	0.924324293722129	-0.113528993394641
J2	Ct_3	WNT8B	32.1150894165039	32.9327723185221	0.817682902018227	1.76257286752453	0.862489192612482	2.04358835174003	1.03110461764865
J2	Ct_3	MYC	20.5941295623779	19.7800426483154	-0.8140869140625	0.568768347888736	0.862489192612482	0.659449825876583	-0.600665198432075
J2	Ct_3	VIM	18.260461807251	17.7979094187419	-0.462552388509113	0.725701225520876	0.862489192612482	0.841403268280643	-0.249130672878688
J2	Ct_3	WNT8A	29.5058689117432	29.6111857096354	0.105316797892254	1.075730581584	0.862489192612482	1.24723949099653	0.318738513522679
J2	Ct_3	18S	5.23687314987183	5.16179800033569	-0.0750751495361328	0.949292671302518	0.862489192612482	1.10064297551035	0.138346566094292
J2	Ct_3	WNT3A	26.7719421386719	25.9500509897868	-0.82189114888509	0.565699911782573	0.862489192612482	0.655892174218515	-0.608469433254665
J2	Ct_3	WNT9B	32.7334289550781	32.3263308207194	-0.407098134358726	0.754138738909573	0.862489192612482	0.874374711438742	-0.193676418728301
J2	Ct_3	DKK4	35.6615943908691	34.8538208007812	-0.807773590087891	0.571262767736427	0.862489192612482	0.662341943098522	-0.594351874457466
J2	Ct_3	DKK3	26.0456256866455	26.2972812652588	0.251655578613281	1.19057258442996	0.862489192612482	1.38039130765652	0.465077294243706
J2	Ct_3	WNT2B	25.0846290588379	24.8678779602051	-0.216751098632812	0.860501075995635	0.862489192612482	0.997694908372329	-0.0033293830023874
J2	Ct_3	SFRP5	27.7949047088623	27.4224052429199	-0.372499465942383	0.772443080922914	0.862489192612482	0.89559740288824	-0.159077750311958
J2	Ct_3	NKD1	23.173755645752	22.8242664337158	-0.349489212036133	0.784861930047662	0.862489192612482	0.909996248962046	-0.136067496405708
J2	Ct_3	CDH2	21.20729637146	20.9710248311361	-0.236271540323894	0.848936446789575	0.862489192612482	0.984286474614417	-0.0228498246934692
J2	Ct_3	WNT3	23.4037704467773	23.4318892161051	0.0281187693278007	1.01968162444997	0.862489192612482	1.18225437858688	0.241540484958226
J2	Ct_3	WIF1	29.1958065032959	29.2585220336914	0.0627155303955078	1.04442980261747	0.862489192612482	1.21094827803452	0.276137246025933
J2	Ct_3	RSPO2	30.4758262634277	30.1189740498861	-0.356852213541668	0.780866478728863	0.862489192612482	0.905363783589701	-0.143430497911243
J2	Ct_3	SFRP1	23.8993968963623	23.8294423421224	-0.06995455423991	0.952668007185561	0.862489192612482	1.10455645745534	0.143467161390515
J2	Ct_3	WNT2	30.2780380249023	30.0052134195964	-0.272824605305988	0.827697436729273	0.862489192612482	0.959661226852217	-0.0594028896755633
J2	Ct_3	SFRP2	NA	NA	NA	NA	0.862489192612482	NA	NA
J2	Ct_3	WNT10A	33.4486808776855	32.6809349060059	-0.767745971679688	0.587334393763503	0.862489192612482	0.680975945895003	-0.554324256049262
J2	Ct_3	WNT7B	29.4564895629883	28.8947842915853	-0.561705271402996	0.677500881461702	0.862489192612482	0.785518111142413	-0.348283555772571
J2	Ct_3	TWIST1	22.1520309448242	21.823886235555	-0.328144709269207	0.796560193449952	0.862489192612482	0.923559622859933	-0.114722993638782
J2	Ct_3	DKK2	28.2893962860107	27.6599076588949	-0.629488627115887	0.646405497458434	0.862489192612482	0.749465040252238	-0.416066911485461
J2	Ct_3	SFRP4	28.3359355926514	27.9513791402181	-0.384556452433269	0.766014468705654	0.862489192612482	0.888143846052602	-0.171134736802844
J2	Ct_3	RSPO4	27.9086570739746	27.4511610666911	-0.457496007283527	0.728249137444158	0.862489192612482	0.844357406077506	-0.244074291653102
J2	Ct_3	WNT9A	29.9831085205078	29.8644561767578	-0.11865234375	0.921047621710837	0.862489192612482	1.0678946815797	0.0947693718804251
J2	Ct_3	CDH1	23.694278717041	23.804993947347	0.110715230305988	1.07976340720182	0.862489192612482	1.25191528943246	0.324136945936413
J2	Ct_3	LGR5	25.5219192504883	24.7482674916585	-0.773651758829754	0.584935007994074	0.862489192612482	0.678194014492291	-0.560230043199329
J2	Ct_3	WNT5B	26.4420394897461	26.0514138539632	-0.390625635782879	0.762798739213572	0.862489192612482	0.884415417314451	-0.177203920152454
J2	Ct_3	LEF1	20.9454898834229	20.539088567098	-0.406401316324871	0.754503073980956	0.862489192612482	0.874797134205895	-0.192979600694446
J3	Ct_1	SFRP1	23.8588600158691	23.8294423421224	-0.029417673746746	0.979815708437731	0.894521883456511	1.09535130057594	0.131393644544812
J3	Ct_1	FN1	22.4608688354492	22.7413514455159	0.280482610066731	1.21460112457742	0.894521883456511	1.35782158831497	0.441293928358289
J3	Ct_1	LEF1	20.7812938690186	20.539088567098	-0.242205301920574	0.845451967241665	0.894521883456511	0.945143973420487	-0.0813939836290163
J3	Ct_1	DKK4	35.1199836730957	34.8538208007812	-0.266162872314453	0.831528218125316	0.894521883456511	0.92957839657563	-0.105351554022895
J3	Ct_1	WIF1	29.1208324432373	29.2585220336914	0.137689590454102	1.10014187792144	0.894521883456511	1.22986580682677	0.298500908745659
J3	Ct_1	MYC	20.2359828948975	19.7800426483154	-0.455940246582031	0.729034883886525	0.894521883456511	0.814999495674125	-0.295128928290473
J3	Ct_1	WNT9B	33.0562705993652	32.3263308207194	-0.729939778645836	0.602929080943684	0.894521883456511	0.67402384681067	-0.569128460354278
J3	Ct_1	WNT8A	29.5626468658447	29.6111857096354	0.0485388437906913	1.03421694213549	0.894521883456511	1.15616729032854	0.209350162082249
J3	Ct_1	RSPO2	30.6519222259521	30.1189740498861	-0.532948176066082	0.691140929715862	0.894521883456511	0.772637251807896	-0.372136857774524
J3	Ct_1	NKD1	22.9934597015381	22.8242664337158	-0.169193267822266	0.889339846882548	0.894521883456511	0.99420692028915	-0.00838194953070789
J3	Ct_1	WNT2	29.8811473846436	30.0052134195964	0.124066034952801	1.08980199342467	0.894521883456511	1.2183066882764	0.284877353244359
J3	Ct_1	WNT3	23.4658374786377	23.4318892161051	-0.0339482625325509	0.976743555998706	0.894521883456511	1.09191689332907	0.126863055759007
J3	Ct_1	18S	5.214026927948	5.16179800033569	-0.0522289276123047	0.964445133777328	0.894521883456511	1.07816829483324	0.108582390679253
J3	Ct_1	WNT1	33.499641418457	34.7830797831217	1.28343836466471	2.43418423478799	0.894521883456511	2.72121261626612	1.44424968295627
J3	Ct_1	WNT7B	28.5282783508301	28.8947842915853	0.366505940755207	1.28922667193367	0.894521883456511	1.44124665452788	0.527317259046765
J3	Ct_1	WNT2B	25.1135864257812	24.8678779602051	-0.245708465576172	0.84340152446024	0.894521883456511	0.942851751375006	-0.0848971472846139
J3	Ct_1	SFRP4	28.584436416626	27.9513791402181	-0.633057276407879	0.644808525288998	0.894521883456511	0.720841532459107	-0.472245958116321
J3	Ct_1	SFRP5	27.5684490203857	27.4224052429199	-0.14604377746582	0.90372530348926	0.894521883456511	1.01028864715661	0.0147675408257375
J3	Ct_1	CDH1	23.734260559082	23.804993947347	0.0707333882649728	1.05025043856345	0.894521883456511	1.17409138668043	0.231544706556531
J3	Ct_1	CDH2	21.1156463623047	20.9710248311361	-0.144621531168621	0.904616658688588	0.894521883456511	1.01128510707091	0.016189787122937
J3	Ct_1	GAPDH	16.108793258667	15.9940179189046	-0.114775339762369	0.9235261134295	0.894521883456511	1.03242428218851	0.0460359785291887
J3	Ct_1	WNT8B	32.7090148925781	32.9327723185221	0.223757425944008	1.16777102964134	0.894521883456511	1.30546949296419	0.384568744235566
J3	Ct_1	WNT11	24.9278392791748	24.6732368469238	-0.254602432250977	0.838218093088195	0.894521883456511	0.937057112397572	-0.0937911139594188
J3	Ct_1	RSPO4	27.896333694458	27.4511610666911	-0.445172627766926	0.734496424146207	0.894521883456511	0.821105036925479	-0.284361309475368
J3	Ct_1	AXIN2	21.6807155609131	21.595500310262	-0.0852152506510429	0.942643882598472	0.894521883456511	1.05379633526238	0.075596067640515
J3	Ct_1	WNT16	32.0573272705078	31.0844930013021	-0.97283426920573	0.50950412465729	0.894521883456511	0.569582627412671	-0.812022950914173
J3	Ct_1	WNT7A	32.6984024047852	32.6098213195801	-0.0885810852050781	0.940447240163696	0.894521883456511	1.05134067433848	0.0722302330864797
J3	Ct_1	SNAI1	28.323543548584	27.7845134735107	-0.539030075073242	0.688233453419998	0.894521883456511	0.769386938596297	-0.378218756781684
J3	Ct_1	WNT5A	23.1737079620361	22.6367422739665	-0.53696568806966	0.689218968137705	0.894521883456511	0.770488660908443	-0.376154369778102
J3	Ct_1	VIM	17.8879489898682	17.7979094187419	-0.0900395711263009	0.939496979760002	0.894521883456511	1.0502783633752	0.0707717471652569
J3	Ct_1	WNT6	30.2967281341553	30.2514851888021	-0.0452429453531913	0.969126605290237	0.894521883456511	1.08340178503565	0.115568372938367
J3	Ct_1	DKK2	27.8013000488281	27.6599076588949	-0.141392389933269	0.906643702836445	0.894521883456511	1.01355117141807	0.0194189283582883
J3	Ct_1	WNT10B	24.3163414001465	23.7801208496094	-0.536220550537109	0.689575034773157	0.894521883456511	0.770886713367569	-0.375409232245552
J3	Ct_1	HPRT1	20.3429565429688	20.0275268554688	-0.3154296875	0.803611610083479	0.894521883456511	0.898369983949698	-0.154618369208442
J3	Ct_1	WNT9A	29.6447429656982	29.8644561767578	0.21971321105957	1.16450207564794	0.894521883456511	1.30181507818255	0.380524529351128
J3	Ct_1	WNT10A	33.3512306213379	32.6809349060059	-0.670295715332031	0.628377872777201	0.894521883456511	0.702473449111266	-0.509484397040473
J3	Ct_1	WNT5B	26.2906513214111	26.0514138539632	-0.239237467447918	0.847192975596651	0.894521883456511	0.947090273882426	-0.07842614915636
J3	Ct_1	RSPO1	29.4541206359863	30.005153020223	0.551032384236652	1.4651337621618	0.894521883456511	1.637895941126	0.71184370252821
J3	Ct_1	LGR5	24.7443256378174	24.7482674916585	0.00394185384114465	1.00273602096841	0.894521883456511	1.12097427632932	0.164753172132702
J3	Ct_1	WNT3A	26.3538036346436	25.9500509897868	-0.40375264485677	0.755889552973251	0.894521883456511	0.845020750137971	-0.242941326565212
J3	Ct_1	FRZB	29.731840133667	29.6620527903239	-0.0697873433430978	0.95277842948484	0.894521883456511	1.06512590368748	0.0910239749484603
J3	Ct_1	DKK1	22.7217979431152	24.393669128418	1.67187118530273	3.18627587769269	0.894521883456511	3.56198762335544	1.83268250359429
J3	Ct_1	SFRP2	NA	NA	NA	NA	0.894521883456511	NA	NA
J3	Ct_1	RSPO3	29.9513339996338	29.7490253448486	-0.202308654785156	0.869158589632331	0.894521883456511	0.971645977260865	-0.0414973364935983
J3	Ct_1	DKK3	25.916919708252	26.2972812652588	0.380361557006836	1.30166802848294	0.894521883456511	1.45515504154374	0.541172875298394
J3	Ct_1	WNT4	29.7814674377441	30.0528380076091	0.27137056986491	1.2069538974315	0.894521883456511	1.34927263351873	0.432181888156468
J3	Ct_1	SP5	29.1536922454834	28.7439053853353	-0.409786860148113	0.752734572455098	0.894521883456511	0.841493748086369	-0.248975541856555
J3	Ct_1	TWIST1	22.1168327331543	21.823886235555	-0.292946497599285	0.816233315633323	0.894521883456511	0.912479985933185	-0.132135179307727
J3	Ct_2	CDH1	24.0052661895752	23.804993947347	-0.200272242228191	0.87038630247986	0.929838189506123	0.936062115218305	-0.0953238275316041
J3	Ct_2	FRZB	29.661506652832	29.6620527903239	0.000546137491863163	1.00037862532316	0.929838189506123	1.07586313039531	0.105494552188451
J3	Ct_2	NKD1	23.0222606658936	22.8242664337158	-0.197994232177734	0.871761724789657	0.929838189506123	0.937541321305256	-0.0930458174811472
J3	Ct_2	WIF1	29.7256755828857	29.2585220336914	-0.467153549194336	0.723390446807605	0.929838189506123	0.777974549735185	-0.362205134497749
J3	Ct_2	TWIST1	22.2514152526855	21.823886235555	-0.427529017130535	0.743534187102082	0.929838189506123	0.79963825479894	-0.322580602433948
J3	Ct_2	WNT8B	32.299373626709	32.9327723185221	0.633398691813149	1.55121503500803	0.929838189506123	1.66826341670474	0.738347106509736
J3	Ct_2	WNT2B	25.1095371246338	24.8678779602051	-0.241659164428711	0.84577207676598	0.929838189506123	0.909590600075489	-0.136710749732124
J3	Ct_2	DKK4	35.2320594787598	34.8538208007812	-0.378238677978516	0.769376314727504	0.929838189506123	0.827430324340789	-0.273290263281928
J3	Ct_2	RSPO3	30.3671340942383	29.7490253448486	-0.618108749389648	0.651524461351391	0.929838189506123	0.700685849112568	-0.513160334693061
J3	Ct_2	RSPO1	29.725191116333	30.005153020223	0.279961903889973	1.21416282253174	0.929838189506123	1.30577861420882	0.38491031858656
J3	Ct_2	MYC	20.315559387207	19.7800426483154	-0.535516738891602	0.689911522616097	0.929838189506123	0.741969441997794	-0.430568324195014
J3	Ct_2	WNT8A	29.3950500488281	29.6111857096354	0.216135660807293	1.16161795710253	0.929838189506123	1.2492689268006	0.32108407550388
J3	Ct_2	WNT9A	29.7431678771973	29.8644561767578	0.121288299560547	1.08770572975507	0.929838189506123	1.16977958319049	0.226236714257134
J3	Ct_2	DKK1	22.7582149505615	24.393669128418	1.63545417785645	3.10685342111735	0.929838189506123	3.34128395260635	1.74040259255303
J3	Ct_2	WNT16	31.5619621276855	31.0844930013021	-0.477469126383465	0.718236498726002	0.929838189506123	0.772431705679338	-0.372520711686878
J3	Ct_2	WNT3	23.3516807556152	23.4318892161051	0.08020846048991	1.0571707841506	0.929838189506123	1.13694059469864	0.185156875186497
J3	Ct_2	WNT1	33.6204414367676	34.7830797831217	1.16263834635416	2.23866452032159	0.929838189506123	2.40758504607198	1.26758676105075
J3	Ct_2	WNT4	30.0474853515625	30.0528380076091	0.00535265604655066	1.00371706967916	0.929838189506123	1.07945348019345	0.110301070743138
J3	Ct_2	SFRP1	23.8239307403564	23.8294423421224	0.00551160176594934	1.00382765806812	0.929838189506123	1.07957241313275	0.110460016462537
J3	Ct_2	CDH2	21.1940498352051	20.9710248311361	-0.223025004069012	0.856767105580854	0.929838189506123	0.921415269075923	-0.118076589372424
J3	Ct_2	GAPDH	15.7981824874878	15.9940179189046	0.19583543141683	1.14538723591987	0.929838189506123	1.23181350136655	0.300783846113417
J3	Ct_2	LGR5	24.8268299102783	24.7482674916585	-0.0785624186197929	0.947000820890051	0.929838189506123	1.0184576537914	0.0263859960767945
J3	Ct_2	WNT11	24.95458984375	24.6732368469238	-0.281352996826172	0.822818994319599	0.929838189506123	0.884905571319494	-0.176404582129585
J3	Ct_2	SP5	28.8193225860596	28.7439053853353	-0.075417200724285	0.949067628457485	0.929838189506123	1.02068041425743	0.0295312139723022
J3	Ct_2	WNT3A	26.413200378418	25.9500509897868	-0.463149388631184	0.725400985982897	0.929838189506123	0.780136796024896	-0.358200973934596
J3	Ct_2	RSPO4	27.8567771911621	27.4511610666911	-0.405616124471027	0.754913826701255	0.929838189506123	0.811876555750224	-0.30066770977444
J3	Ct_2	SNAI1	28.4407806396484	27.7845134735107	-0.656267166137695	0.634517928637888	0.929838189506123	0.682396072562806	-0.551318751441108
J3	Ct_2	WNT7B	28.8997611999512	28.8947842915853	-0.0049769083658866	0.996556213480389	0.929838189506123	1.0717522948909	0.0999715063307005
J3	Ct_2	DKK2	27.9337539672852	27.6599076588949	-0.273846308390301	0.827111476684981	0.929838189506123	0.889521946957562	-0.168897893693713
J3	Ct_2	WNT10A	34.7748870849609	32.6809349060059	-2.09395217895508	0.234238125885846	0.929838189506123	0.251912782814674	-1.98900376425849
J3	Ct_2	LEF1	21.0695495605469	20.539088567098	-0.530460993448894	0.692333473024063	0.929838189506123	0.744574142939635	-0.425512578752307
J3	Ct_2	18S	5.579270362854	5.16179800033569	-0.417472362518311	0.748735278604992	0.929838189506123	0.805231799527053	-0.312523947821723
J3	Ct_2	WNT5B	26.2030582427979	26.0514138539632	-0.151644388834637	0.900223799401465	0.929838189506123	0.968151028384425	-0.0466959741380493
J3	Ct_2	SFRP2	NA	NA	NA	NA	0.929838189506123	NA	NA
J3	Ct_2	AXIN2	21.777063369751	21.595500310262	-0.181563059488933	0.881747167018852	0.929838189506123	0.948280224419676	-0.0766146447923463
J3	Ct_2	WNT2	30.2744178771973	30.0052134195964	-0.26920445760091	0.829776981918795	0.929838189506123	0.892388580382492	-0.164256042904323
J3	Ct_2	WNT9B	31.7064361572266	32.3263308207194	0.619894663492836	1.5367629724365	0.929838189506123	1.65272086023132	0.724843078189423
J3	Ct_2	WNT6	30.40234375	30.2514851888021	-0.150858561197918	0.900714279662174	0.929838189506123	0.968678518292072	-0.0459101465013305
J3	Ct_2	WNT10B	23.9314823150635	23.7801208496094	-0.151361465454102	0.900400357391006	0.929838189506123	0.968340908722245	-0.0464130507575145
J3	Ct_2	HPRT1	20.120735168457	20.0275268554688	-0.0932083129882812	0.937435728876615	0.929838189506123	1.00817081881153	0.0117401017083061
J3	Ct_2	SFRP4	28.2826957702637	27.9513791402181	-0.331316630045574	0.794810793708259	0.929838189506123	0.854783985728116	-0.226368215348987
J3	Ct_2	FN1	22.6855716705322	22.7413514455159	0.0557797749837228	1.03942075720199	0.929838189506123	1.11785122286069	0.16072818968031
J3	Ct_2	VIM	17.8299255371094	17.7979094187419	-0.0320161183675118	0.978052546191056	0.929838189506123	1.05185241607526	0.0729322963290756
J3	Ct_2	RSPO2	30.9785594940186	30.1189740498861	-0.859585444132488	0.551110895929038	0.929838189506123	0.592695484169946	-0.754637029435901
J3	Ct_2	WNT5A	23.2119140625	22.6367422739665	-0.575171788533527	0.671206322914674	0.929838189506123	0.721852823953359	-0.47022337383694
J3	Ct_2	DKK3	26.2303333282471	26.2972812652588	0.0669479370117188	1.04749832501723	0.929838189506123	1.12653829111235	0.171896351708306
J3	Ct_2	SFRP5	27.465970993042	27.4224052429199	-0.0435657501220703	0.970253911926871	0.929838189506123	1.0434653285667	0.0613826645745169
J3	Ct_2	WNT7A	32.1873245239258	32.6098213195801	0.422496795654297	1.34024503971428	0.929838189506123	1.44137448304435	0.527445210350884
J3	Ct_3	TWIST1	22.232738494873	21.823886235555	-0.408852259318035	0.753222363884905	0.845686323479267	0.890664000318755	-0.167046811845569
J3	Ct_3	WNT10A	33.8983535766602	32.6809349060059	-1.2174186706543	0.430051496086167	0.845686323479267	0.508523650136468	-0.975613223181831
J3	Ct_3	SP5	28.6280899047852	28.7439053853353	0.115815480550129	1.08358736809301	0.845686323479267	1.28131121198104	0.357620928022595
J3	Ct_3	FN1	22.8208675384521	22.7413514455159	-0.0795160929361991	0.946375025486634	0.845686323479267	1.11906152341819	0.162289354536267
J3	Ct_3	SFRP2	NA	NA	NA	NA	0.845686323479267	NA	NA
J3	Ct_3	RSPO1	29.572151184082	30.005153020223	0.433001836140949	1.35003970333868	0.845686323479267	1.59638351225125	0.674807283613416
J3	Ct_3	WNT9B	32.1316032409668	32.3263308207194	0.194727579752602	1.14450802580268	0.845686323479267	1.3533481552522	0.436533027225068
J3	Ct_3	WNT10B	24.0971202850342	23.7801208496094	-0.316999435424805	0.802737702854211	0.845686323479267	0.949214478899978	-0.0751939879523383
J3	Ct_3	WNT3A	26.4564685821533	25.9500509897868	-0.506417592366535	0.70396831824135	0.845686323479267	0.832422493655957	-0.264612144894069
J3	Ct_3	RSPO4	28.0440692901611	27.4511610666911	-0.592908223470051	0.663005055637731	0.845686323479267	0.783984601891206	-0.351102775997585
J3	Ct_3	18S	5.52312183380127	5.16179800033569	-0.361323833465576	0.778449937265245	0.845686323479267	0.920494887587394	-0.11951838599311
J3	Ct_3	MYC	20.1026344299316	19.7800426483154	-0.322591781616211	0.799632058571111	0.845686323479267	0.945542142955933	-0.0807863341437448
J3	Ct_3	DKK1	23.8005428314209	24.393669128418	0.59312629699707	1.50851212968985	0.845686323479267	1.78377264454701	0.834931744469537
J3	Ct_3	CDH2	21.3927097320557	20.9710248311361	-0.421684900919598	0.746552228344844	0.845686323479267	0.882776754947896	-0.179879453447131
J3	Ct_3	WNT2B	25.1944675445557	24.8678779602051	-0.326589584350586	0.797419292881464	0.845686323479267	0.942925610527522	-0.0847841368781197
J3	Ct_3	WNT5A	23.1021099090576	22.6367422739665	-0.465367635091145	0.72428648729088	0.845686323479267	0.856448150078941	-0.223562187618678
J3	Ct_3	WNT8B	32.7751045227051	32.9327723185221	0.157667795817055	1.11548243463337	0.845686323479267	1.31902622008137	0.399473243289521
J3	Ct_3	LEF1	21.0766372680664	20.539088567098	-0.537548700968426	0.688940501547859	0.845686323479267	0.814652528272499	-0.295743253495959
J3	Ct_3	WNT1	33.4325218200684	34.7830797831217	1.35055796305338	2.55010731927065	0.845686323479267	3.01542930099563	1.59236341052585
J3	Ct_3	WNT16	31.9685020446777	31.0844930013021	-0.884009043375652	0.541859586824347	0.845686323479267	0.640733534149002	-0.642203595903186
J3	Ct_3	WNT7A	32.0908546447754	32.6098213195801	0.518966674804688	1.43292855039425	0.845686323479267	1.69439721396816	0.760772122277154
J3	Ct_3	WNT8A	29.5519580841064	29.6111857096354	0.0592276255289725	1.04190780616354	0.845686323479267	1.23202631665721	0.301033073001439
J3	Ct_3	NKD1	23.1080627441406	22.8242664337158	-0.283796310424805	0.82142666721296	0.845686323479267	0.97131364716116	-0.0419908629523384
J3	Ct_3	DKK3	26.0837535858154	26.2972812652588	0.213527679443359	1.159519979823	0.845686323479267	1.37109936347626	0.455333126915826
J3	Ct_3	WNT9A	29.7025184631348	29.8644561767578	0.161937713623047	1.11878879782324	0.845686323479267	1.322935900418	0.403743161095513
J3	Ct_3	FRZB	29.9976348876953	29.6620527903239	-0.335582097371418	0.792464329261414	0.845686323479267	0.937066507119459	-0.0937766498989519
J3	Ct_3	LGR5	25.2798156738281	24.7482674916585	-0.531548182169598	0.691811939655398	0.845686323479267	0.81804792208202	-0.289742734697131
J3	Ct_3	SFRP1	24.090841293335	23.8294423421224	-0.261398951212566	0.834278544615983	0.845686323479267	0.986510626284753	-0.0195935037400999
J3	Ct_3	DKK4	36.6847190856934	34.8538208007812	-1.83089828491211	0.281089548050428	0.845686323479267	0.332380387676115	-1.58909283743964
J3	Ct_3	WNT11	25.0193004608154	24.6732368469238	-0.346063613891602	0.786727754780654	0.845686323479267	0.930283171121829	-0.104258166419135
J3	Ct_3	DKK2	28.156810760498	27.6599076588949	-0.496903101603191	0.708626291434755	0.845686323479267	0.83793041434012	-0.255097654130725
J3	Ct_3	WNT4	30.0911083221436	30.0528380076091	-0.038270314534504	0.97382178864365	0.845686323479267	1.15151653941525	0.203535132937962
J3	Ct_3	WNT3	23.6798248291016	23.4318892161051	-0.247935612996418	0.842100535438779	0.845686323479267	0.995759907733004	-0.00613016552395186
J3	Ct_3	SNAI1	28.5830364227295	27.7845134735107	-0.79852294921875	0.574937505106234	0.845686323479267	0.679847230756746	-0.556717501746284
J3	Ct_3	SFRP5	27.7041912078857	27.4224052429199	-0.28178596496582	0.82257209463074	0.845686323479267	0.972668082471249	-0.0399805174933541
J3	Ct_3	CDH1	24.1032867431641	23.804993947347	-0.298292795817058	0.813214139089826	0.845686323479267	0.961602566474238	-0.0564873483445923
J3	Ct_3	WNT5B	26.3691902160645	26.0514138539632	-0.317776362101238	0.802305525285393	0.845686323479267	0.948703441229368	-0.0759709146287719
J3	Ct_3	WNT7B	28.9851760864258	28.8947842915853	-0.090391794840496	0.939267636264283	0.845686323479267	1.11065723801706	0.15141365263197
J3	Ct_3	WNT6	30.6796932220459	30.2514851888021	-0.428208033243816	0.743184319051543	0.845686323479267	0.878794298096228	-0.18640258577135
J3	Ct_3	AXIN2	21.7653064727783	21.595500310262	-0.169806162516277	0.888962112230453	0.845686323479267	1.05117238809437	0.0719992849561891
J3	Ct_3	RSPO3	29.7226810455322	29.7490253448486	0.0263442993164062	1.01842821876191	0.845686323479267	1.20426237304153	0.268149746788872
J3	Ct_3	HPRT1	20.2623271942139	20.0275268554688	-0.234800338745117	0.849802599122142	0.845686323479267	1.00486737875332	0.0070051087273491
J3	Ct_3	GAPDH	16.1233100891113	15.9940179189046	-0.129292170206705	0.914279913565769	0.845686323479267	1.08110996735089	0.112513277265761
J3	Ct_3	WIF1	29.5125198364258	29.2585220336914	-0.253997802734375	0.838569461605125	0.845686323479267	0.991584513457824	-0.0121923552619088
J3	Ct_3	WNT2	30.1930389404297	30.0052134195964	-0.187825520833332	0.877927967571587	0.845686323479267	1.03812482618812	0.0539799266391342
J3	Ct_3	SFRP4	28.208438873291	27.9513791402181	-0.257059733072918	0.836791595604999	0.845686323479267	0.989482237530253	-0.0152542856004516
J3	Ct_3	RSPO2	30.4188766479492	30.1189740498861	-0.299902598063152	0.812307236516568	0.845686323479267	0.960530180001761	-0.058097150590686
J3	Ct_3	VIM	17.972225189209	17.7979094187419	-0.174315770467121	0.886187713268085	0.845686323479267	1.04789174031122	0.067489677005345
K1	Ct_1	FRZB	30.1990413665771	29.6620527903239	-0.536988576253254	0.689208033848269	1.03604672918201	0.665228714531458	-0.588077651129827
K1	Ct_1	WIF1	30.0562973022461	29.2585220336914	-0.797775268554688	0.575235545269425	1.03604672918201	0.555221621831278	-0.848864343431261
K1	Ct_1	RSPO3	29.7130355834961	29.7490253448486	0.0359897613525391	1.02525996170599	1.03604672918201	0.989588531895149	-0.0150993135240346
K1	Ct_1	AXIN2	21.6235980987549	21.595500310262	-0.0280977884928397	0.980712527257486	1.03604672918201	0.946591017213856	-0.0791868633694133
K1	Ct_1	CDH2	20.775785446167	20.9710248311361	0.195239384969074	1.14491411931208	1.03604672918201	1.10507961375065	0.144150310092501
K1	Ct_1	SFRP5	28.4646530151367	27.4224052429199	-1.0422477722168	0.485570347488818	1.03604672918201	0.468676106793166	-1.09333684709337
K1	Ct_1	RSPO1	30.8040199279785	30.005153020223	-0.798866907755535	0.574800448357899	1.03604672918201	0.554801663059853	-0.849955982632108
K1	Ct_1	WNT3	23.6567878723145	23.4318892161051	-0.224898656209309	0.855655130061081	1.03604672918201	0.825884688364054	-0.275987731085882
K1	Ct_1	SFRP2	NA	NA	NA	NA	1.03604672918201	NA	NA
K1	Ct_1	SFRP4	28.2114543914795	27.9513791402181	-0.260075251261394	0.835044362211737	1.03604672918201	0.805991022114448	-0.311164326137968
K1	Ct_1	WNT4	29.8594875335693	30.0528380076091	0.193350474039715	1.14341607184949	1.03604672918201	1.10363368721047	0.142261399163141
K1	Ct_1	WNT2B	25.6483898162842	24.8678779602051	-0.780511856079102	0.582160211037967	1.03604672918201	0.561905360675769	-0.831600930955675
K1	Ct_1	DKK2	27.8206329345703	27.6599076588949	-0.160725275675457	0.894575234508563	1.03604672918201	0.863450662321822	-0.21181435055203
K1	Ct_1	SNAI1	27.3583698272705	27.7845134735107	0.426143646240234	1.34363720231196	1.03604672918201	1.29688860981474	0.375054571363661
K1	Ct_1	WNT3A	26.7966289520264	25.9500509897868	-0.846577962239582	0.556102233934967	1.03604672918201	0.536754007586151	-0.897667037116155
K1	Ct_1	WNT8B	33.0795288085938	32.9327723185221	-0.146756490071617	0.903278960133693	1.03604672918201	0.871851562956875	-0.19784556494819
K1	Ct_1	HPRT1	20.3491172790527	20.0275268554688	-0.321590423583984	0.800187266644092	1.03604672918201	0.772346694512384	-0.372679498460558
K1	Ct_1	LEF1	20.7284622192383	20.539088567098	-0.189373652140301	0.876986383414816	1.03604672918201	0.846473772575128	-0.240462727016874
K1	Ct_1	18S	5.24611806869507	5.16179800033569	-0.084320068359375	0.943228968107979	1.03604672918201	0.91041160745007	-0.135409143235948
K1	Ct_1	WNT9A	29.9605865478516	29.8644561767578	-0.09613037109375	0.93553895276533	1.03604672918201	0.902989147510718	-0.147219445970323
K1	Ct_1	WNT1	35.0565071105957	34.7830797831217	-0.273427327473961	0.827351717512265	1.03604672918201	0.798566024300357	-0.324516402350534
K1	Ct_1	DKK1	24.06960105896	24.393669128418	0.324068069458008	1.25185552249928	1.03604672918201	1.20830025059551	0.272978994581434
K1	Ct_1	SP5	29.8349494934082	28.7439053853353	-1.09104410807292	0.469421521632775	1.03604672918201	0.453089140104132	-1.14213318294949
K1	Ct_1	RSPO4	28.5541896820068	27.4511610666911	-1.10302861531575	0.465538176048192	1.03604672918201	0.44934090609576	-1.15411769019233
K1	Ct_1	FN1	23.2225284576416	22.7413514455159	-0.481177012125652	0.71639292163791	1.03604672918201	0.691467770187861	-0.532266087002226
K1	Ct_1	WNT8A	30.4828491210938	29.6111857096354	-0.871663411458332	0.546516359895028	1.03604672918201	0.527501650747471	-0.922752486334905
K1	Ct_1	WNT9B	33.0884819030762	32.3263308207194	-0.762151082356773	0.589616546890817	1.03604672918201	0.569102271435515	-0.813240157233347
K1	Ct_1	WNT6	31.2181396484375	30.2514851888021	-0.966654459635418	0.511691275537748	1.03604672918201	0.493888220603471	-1.01774353451199
K1	Ct_1	DKK4	NA	34.8538208007812	NA	NA	1.03604672918201	NA	NA
K1	Ct_1	WNT5A	22.7999801635742	22.6367422739665	-0.163237889607746	0.893018588134438	1.03604672918201	0.861948175676887	-0.21432696448432
K1	Ct_1	SFRP1	24.3379764556885	23.8294423421224	-0.508534113566082	0.702936311179761	1.03604672918201	0.678479349801868	-0.559623188442655
K1	Ct_1	RSPO2	30.3294010162354	30.1189740498861	-0.210426966349285	0.864281408920914	1.03604672918201	0.834210836805876	-0.261516041225858
K1	Ct_1	WNT10B	24.3840370178223	23.7801208496094	-0.603916168212891	0.657965494309267	1.03604672918201	0.635073183261484	-0.655005243089464
K1	Ct_1	WNT7B	29.4835872650146	28.8947842915853	-0.588802973429363	0.664894351456371	1.03604672918201	0.641760967655703	-0.639892048305937
K1	Ct_1	WNT7A	33.9090309143066	32.6098213195801	-1.29920959472656	0.406348762358031	1.03604672918201	0.392210844272301	-1.35029866960314
K1	Ct_1	WNT11	25.1376190185547	24.6732368469238	-0.464382171630859	0.724781395554241	1.03604672918201	0.699564387531515	-0.515471246507433
K1	Ct_1	VIM	17.80153465271	17.7979094187419	-0.00362523396809777	0.997490333787311	1.03604672918201	0.962785080722045	-0.0547143088446712
K1	Ct_1	LGR5	24.828784942627	24.7482674916585	-0.0805174509684257	0.945718385377349	1.03604672918201	0.912814411492833	-0.131606525844999
K1	Ct_1	WNT5B	26.3921070098877	26.0514138539632	-0.34069315592448	0.789661820518002	1.03604672918201	0.762187455715887	-0.391782230801054
K1	Ct_1	MYC	20.1477088928223	19.7800426483154	-0.367666244506836	0.775035208167633	1.03604672918201	0.748069740811351	-0.418755319383409
K1	Ct_1	DKK3	26.8060569763184	26.2972812652588	-0.50877571105957	0.702818605478312	1.03604672918201	0.67836573938437	-0.559864785936144
K1	Ct_1	WNT16	30.9333114624023	31.0844930013021	0.151181538899738	1.110478559882	1.03604672918201	1.07184215596024	0.100092464023165
K1	Ct_1	CDH1	23.8091430664062	23.804993947347	-0.00414911905924598	0.997128181405297	1.03604672918201	0.962435528552425	-0.0552381939358195
K1	Ct_1	TWIST1	22.5747985839844	21.823886235555	-0.750912348429363	0.594227653993794	1.03604672918201	0.573552946268124	-0.802001423305937
K1	Ct_1	GAPDH	15.4348402023315	15.9940179189046	0.55917771657308	1.47342917715684	1.03604672918201	1.42216478818495	0.508088641696506
K1	Ct_1	NKD1	22.7776622772217	22.8242664337158	0.0466041564941406	1.03283096290544	1.03604672918201	0.996896118499303	-0.00448491838243275
K1	Ct_1	WNT2	31.2739582061768	30.0052134195964	-1.2687447865804	0.415020703655906	1.03604672918201	0.400581066438555	-1.31983386145698
K1	Ct_1	WNT10A	35.3994140625	32.6809349060059	-2.71847915649414	0.151934440643268	1.03604672918201	0.14664825085952	-2.76956823137071
K1	Ct_2	DKK2	28.2769927978516	27.6599076588949	-0.617085138956707	0.651986890251875	1.01881962084518	0.639943398136566	-0.643983787960478
K1	Ct_2	WNT11	25.5046901702881	24.6732368469238	-0.831453323364258	0.561962854281637	1.01881962084518	0.55158228481647	-0.858351972368029
K1	Ct_2	HPRT1	20.5701026916504	20.0275268554688	-0.542575836181641	0.686544035365409	1.01881962084518	0.673862204180826	-0.569474485185411
K1	Ct_2	WNT16	31.760534286499	31.0844930013021	-0.676041285196941	0.625880318430237	1.01881962084518	0.614319066520356	-0.702939934200712
K1	Ct_2	WNT7B	30.1451148986816	28.8947842915853	-1.25033060709636	0.420351869016527	1.01881962084518	0.412587135559693	-1.27722925610013
K1	Ct_2	AXIN2	21.7692546844482	21.595500310262	-0.173754374186199	0.88653262281689	1.01881962084518	0.870156605426825	-0.20065302318997
K1	Ct_2	WNT9A	30.1801166534424	29.8644561767578	-0.31566047668457	0.803483065914928	1.01881962084518	0.788641138701648	-0.342559125688341
K1	Ct_2	FRZB	31.0497570037842	29.6620527903239	-1.38770421346029	0.382172476538865	1.01881962084518	0.375112992250606	-1.41460286246406
K1	Ct_2	WNT1	33.8761444091797	34.7830797831217	0.906935373942055	1.87505819710748	1.01881962084518	1.84042215004849	0.880036724938284
K1	Ct_2	DKK1	24.3701725006104	24.393669128418	0.0234966278076172	1.01641997129105	1.01881962084518	0.99764467673665	-0.0034020211961534
K1	Ct_2	WNT3	23.6962985992432	23.4318892161051	-0.26440938313802	0.832539493647701	1.01881962084518	0.817160836534586	-0.29130803214179
K1	Ct_2	RSPO2	30.9974117279053	30.1189740498861	-0.878437678019207	0.543956172941945	1.01881962084518	0.533908222625997	-0.905336327022978
K1	Ct_2	WNT8B	32.5176811218262	32.9327723185221	0.415091196695961	1.33338296120795	1.01881962084518	1.30875273102986	0.38819254769219
K1	Ct_2	SFRP4	28.3029460906982	27.9513791402181	-0.351566950480144	0.783732402291736	1.01881962084518	0.769255309042412	-0.378465599483915
K1	Ct_2	DKK4	34.4366760253906	34.8538208007812	0.417144775390625	1.33528229302396	1.01881962084518	1.3106169784169	0.390246126386854
K1	Ct_2	WIF1	30.7564125061035	29.2585220336914	-1.49789047241211	0.354070739137231	1.01881962084518	0.347530349723245	-1.52478912141588
K1	Ct_2	WNT6	31.5815296173096	30.2514851888021	-1.33004442850749	0.397755992596286	1.01881962084518	0.390408649831772	-1.35694307751126
K1	Ct_2	LEF1	20.8342170715332	20.539088567098	-0.295128504435223	0.814999735116181	1.01881962084518	0.799945072161135	-0.322027153438993
K1	Ct_2	VIM	17.9541873931885	17.7979094187419	-0.156277974446613	0.897337137598931	1.01881962084518	0.880761539372912	-0.183176623450384
K1	Ct_2	SFRP2	NA	NA	NA	NA	1.01881962084518	NA	NA
K1	Ct_2	WNT8A	30.420223236084	29.6111857096354	-0.809037526448567	0.570762507065808	1.01881962084518	0.560219390545619	-0.835936175452337
K1	Ct_2	WNT10A	34.3062934875488	32.6809349060059	-1.62535858154297	0.324129316377992	1.01881962084518	0.318142004478774	-1.65225723054674
K1	Ct_2	SNAI1	27.319917678833	27.7845134735107	0.464595794677734	1.37993067883739	1.01881962084518	1.3544406199133	0.437697145673964
K1	Ct_2	RSPO1	31.7607765197754	30.005153020223	-1.75562349955241	0.29614517795308	1.01881962084518	0.290674788641591	-1.78252214855618
K1	Ct_2	WNT10B	24.3343486785889	23.7801208496094	-0.554227828979492	0.68102146258958	1.01881962084518	0.668441644286967	-0.581126477983263
K1	Ct_2	WNT5A	23.1973495483398	22.6367422739665	-0.560607274373371	0.678016705724733	1.01881962084518	0.665492391246126	-0.587505923377142
K1	Ct_2	18S	4.87325382232666	5.16179800033569	0.288544178009033	1.22140713500855	1.01881962084518	1.19884532062241	0.261645529005263
K1	Ct_2	WNT4	30.0043907165527	30.0528380076091	0.0484472910563163	1.03415131330748	1.01881962084518	1.01504848566774	0.0215486420525454
K1	Ct_2	RSPO3	30.0156593322754	29.7490253448486	-0.266633987426758	0.831256725160368	1.01881962084518	0.815901763327624	-0.293532636430528
K1	Ct_2	WNT3A	27.1473808288574	25.9500509897868	-1.19732983907064	0.436081641440482	1.01881962084518	0.428026347861971	-1.22422848807441
K1	Ct_2	GAPDH	15.6592903137207	15.9940179189046	0.33472760518392	1.26113927102473	1.01881962084518	1.23784352521453	0.307828956180149
K1	Ct_2	WNT2B	25.83860206604	24.8678779602051	-0.970724105834961	0.510249898067932	1.01881962084518	0.500824569558881	-0.997622754838732
K1	Ct_2	TWIST1	22.7936229705811	21.823886235555	-0.969736735026043	0.510599229201908	1.01881962084518	0.501167447853359	-0.996635384029814
K1	Ct_2	WNT2	31.0055465698242	30.0052134195964	-1.00033315022786	0.499884552259659	1.01881962084518	0.490650692263827	-1.02723179923163
K1	Ct_2	DKK3	27.4532680511475	26.2972812652588	-1.15598678588867	0.448759135645133	1.01881962084518	0.440469663582701	-1.18288543489244
K1	Ct_2	WNT7A	33.704662322998	32.6098213195801	-1.09484100341797	0.468187718921459	1.01881962084518	0.459539362358435	-1.12173965242174
K1	Ct_2	NKD1	22.7969036102295	22.8242664337158	0.0273628234863281	1.01914746986553	1.01881962084518	1.00032179299813	0.000464174482557388
K1	Ct_2	SFRP1	24.4899711608887	23.8294423421224	-0.660528818766277	0.632646358439392	1.01881962084518	0.620960124339347	-0.687427467770048
K1	Ct_2	FN1	23.5814208984375	22.7413514455159	-0.840069452921551	0.558616675969338	1.01881962084518	0.548297917060063	-0.866968101925321
K1	Ct_2	SP5	29.4586906433105	28.7439053853353	-0.714785257975262	0.609295817447893	1.01881962084518	0.598040914192876	-0.741683906979032
K1	Ct_2	WNT9B	33.2548446655273	32.3263308207194	-0.928513844807945	0.525399289707594	1.01881962084518	0.51569412186206	-0.955412493811716
K1	Ct_2	CDH1	24.1297721862793	23.804993947347	-0.324778238932293	0.798421104674946	1.01881962084518	0.783672681934215	-0.351676887936064
K1	Ct_2	MYC	20.6786003112793	19.7800426483154	-0.898557662963867	0.536422752918801	1.01881962084518	0.526513959825194	-0.925456311967638
K1	Ct_2	SFRP5	28.7005977630615	27.4224052429199	-1.2781925201416	0.412311749777508	1.01881962084518	0.404695533283375	-1.30509116914537
K1	Ct_2	LGR5	24.9014129638672	24.7482674916585	-0.15314547220866	0.899287629120681	1.01881962084518	0.882676001444355	-0.180044121212431
K1	Ct_2	RSPO4	28.4805507659912	27.4511610666911	-1.02938969930013	0.489917353824534	1.01881962084518	0.480867607769579	-1.0562883483039
K1	Ct_2	WNT5B	26.6251525878906	26.0514138539632	-0.57373873392741	0.67187337531838	1.01881962084518	0.659462540347439	-0.600637382931181
K1	Ct_2	CDH2	20.7739715576172	20.9710248311361	0.197053273518879	1.14635451568007	1.01881962084518	1.1251790721591	0.170154624515108
K1	Ct_3	WNT7B	29.8909759521484	28.8947842915853	-0.996191660563152	0.501321613461982	1.042215335356	0.48101538756455	-1.05584504869249
K1	Ct_3	WNT2B	25.6851978302002	24.8678779602051	-0.817319869995117	0.567495213795464	1.042215335356	0.544508600616226	-0.876973258124457
K1	Ct_3	SP5	29.1023616790771	28.7439053853353	-0.358456293741863	0.779998744152152	1.042215335356	0.748404593265482	-0.418109681871204
K1	Ct_3	VIM	17.8336944580078	17.7979094187419	-0.0357850392659493	0.975500799759663	1.042215335356	0.935987762477565	-0.0954384273952897
K1	Ct_3	WNT6	31.6173000335693	30.2514851888021	-1.36581484476725	0.388015221748687	1.042215335356	0.372298515081963	-1.42546823289659
K1	Ct_3	SFRP1	24.1494884490967	23.8294423421224	-0.320046106974285	0.801044276671198	1.042215335356	0.768597668348049	-0.379699495103625
K1	Ct_3	RSPO2	30.5701332092285	30.1189740498861	-0.451159159342449	0.731454911173688	1.042215335356	0.701827047021757	-0.51081254747179
K1	Ct_3	WNT9A	29.5817413330078	29.8644561767578	0.28271484375	1.21648189083688	1.042215335356	1.16720782123337	0.22306145562066
K1	Ct_3	TWIST1	22.6318950653076	21.823886235555	-0.808008829752605	0.571169627673751	1.042215335356	0.548034180938869	-0.867662217881946
K1	Ct_3	LGR5	24.7734260559082	24.7482674916585	-0.0251585642496757	0.982712584278479	1.042215335356	0.942907430874454	-0.0848119523790161
K1	Ct_3	WNT4	29.5371913909912	30.0528380076091	0.51564661661784	1.42963475916063	1.042215335356	1.37172685016413	0.455993228488499
K1	Ct_3	WNT9B	33.0976982116699	32.3263308207194	-0.771367390950523	0.585861929582736	1.042215335356	0.562131365475081	-0.831020779079864
K1	Ct_3	18S	4.88657426834106	5.16179800033569	0.275223731994629	1.21018174868686	1.042215335356	1.16116286877845	0.215570343865289
K1	Ct_3	MYC	20.4360618591309	19.7800426483154	-0.65601921081543	0.634626992309759	1.042215335356	0.608921180470815	-0.71567259894477
K1	Ct_3	WNT5B	26.065731048584	26.0514138539632	-0.0143171946207694	0.990125156551428	1.042215335356	0.950019754039816	-0.0739705827501098
K1	Ct_3	AXIN2	21.7222366333008	21.595500310262	-0.126736323038738	0.915901067559337	1.042215335356	0.878802140487107	-0.186389711168078
K1	Ct_3	WNT16	31.2338180541992	31.0844930013021	-0.149325052897137	0.901672200182269	1.042215335356	0.865149618887809	-0.208978441026477
K1	Ct_3	WNT1	33.5591125488281	34.7830797831217	1.22396723429362	2.33588173734616	1.042215335356	2.24126594390235	1.16431384616428
K1	Ct_3	LEF1	20.7670421600342	20.539088567098	-0.227953592936199	0.853845179523728	1.042215335356	0.819259850203677	-0.287606981065539
K1	Ct_3	WIF1	30.2585563659668	29.2585220336914	-1.00003433227539	0.499988101481632	1.042215335356	0.479735890002855	-1.05968772040473
K1	Ct_3	CDH1	23.8463954925537	23.804993947347	-0.0414015452067069	0.971710494228051	1.042215335356	0.93235098473785	-0.101054933336047
K1	Ct_3	SNAI1	27.4628963470459	27.7845134735107	0.321617126464844	1.24973059542906	1.042215335356	1.19910977418326	0.261963738335503
K1	Ct_3	WNT10B	23.8428783416748	23.7801208496094	-0.0627574920654297	0.957432383012945	1.042215335356	0.918651213941224	-0.12241088019477
K1	Ct_3	RSPO3	29.6522808074951	29.7490253448486	0.0967445373535156	1.06935771651257	1.042215335356	1.02604296850737	0.0370911492241753
K1	Ct_3	WNT8A	30.1110172271729	29.6111857096354	-0.499831517537434	0.707189364161585	1.042215335356	0.678544385378887	-0.559484905666774
K1	Ct_3	WNT11	25.1820030212402	24.6732368469238	-0.508766174316406	0.702823251382328	1.042215335356	0.674355123686853	-0.568419562445747
K1	Ct_3	HPRT1	20.3938827514648	20.0275268554688	-0.366355895996094	0.775739464814378	1.042215335356	0.744317837685054	-0.426009284125434
K1	Ct_3	GAPDH	15.7239255905151	15.9940179189046	0.270092328389486	1.20588499844001	1.042215335356	1.15704016006261	0.210438940260146
K1	Ct_3	NKD1	22.7014331817627	22.8242664337158	0.122833251953125	1.08887115531264	1.042215335356	1.04476600791976	0.0631798638237844
K1	Ct_3	SFRP4	28.1547813415527	27.9513791402181	-0.203402201334637	0.868500026859394	1.042215335356	0.833321097278554	-0.263055589463977
K1	Ct_3	FRZB	29.9998607635498	29.6620527903239	-0.33780797322591	0.79124261079726	1.042215335356	0.759193022742264	-0.397461361355251
K1	Ct_3	WNT7A	33.4024887084961	32.6098213195801	-0.792667388916016	0.577275783446236	1.042215335356	0.553893004509526	-0.852320777045356
K1	Ct_3	FN1	23.0068702697754	22.7413514455159	-0.265518824259441	0.831899511900514	1.042215335356	0.798203100337568	-0.325172212388782
K1	Ct_3	RSPO1	31.2705402374268	30.005153020223	-1.26538721720378	0.41598770189037	1.042215335356	0.399137959093913	-1.32504060533312
K1	Ct_3	DKK4	34.7365188598633	34.8538208007812	0.117301940917969	1.08470440232622	1.042215335356	1.04076803087503	0.0576485527886283
K1	Ct_3	RSPO4	28.2501220703125	27.4511610666911	-0.798961003621418	0.574762959782291	1.042215335356	0.551481963740215	-0.858614391750758
K1	Ct_3	WNT10A	34.6728973388672	32.6809349060059	-1.99196243286133	0.251396691272671	1.042215335356	0.241213771035906	-2.05161582099067
K1	Ct_3	WNT3A	26.7887935638428	25.9500509897868	-0.838742574055988	0.559130684544651	1.042215335356	0.536482879858667	-0.898395962185329
K1	Ct_3	WNT2	31.3911113739014	30.0052134195964	-1.38589795430501	0.382651257449618	1.042215335356	0.367151820231962	-1.44555134243435
K1	Ct_3	DKK1	24.4118556976318	24.393669128418	-0.0181865692138672	0.98747315323425	1.042215335356	0.94747517114297	-0.0778399573432075
K1	Ct_3	SFRP5	28.286449432373	27.4224052429199	-0.864044189453125	0.549410280206545	1.042215335356	0.527156204258768	-0.923697577582465
K1	Ct_3	DKK3	27.1852359771729	26.2972812652588	-0.887954711914062	0.540379663978482	1.042215335356	0.518491376634658	-0.947608100043403
K1	Ct_3	DKK2	27.9823188781738	27.6599076588949	-0.322411219278973	0.799732143803927	1.042215335356	0.767338683930186	-0.382064607408313
K1	Ct_3	WNT8B	32.6962356567383	32.9327723185221	0.236536661783852	1.17816096700911	1.042215335356	1.1304391012503	0.176883273654511
K1	Ct_3	SFRP2	NA	NA	NA	NA	1.042215335356	NA	NA
K1	Ct_3	WNT3	23.619421005249	23.4318892161051	-0.187531789143879	0.878106731282015	1.042215335356	0.842538678422031	-0.24718517727322
K1	Ct_3	CDH2	20.7287139892578	20.9710248311361	0.242310841878254	1.18288583639207	1.042215335356	1.13497258797101	0.182657453748914
K1	Ct_3	WNT5A	22.8399200439453	22.6367422739665	-0.20317776997884	0.868635144673594	1.042215335356	0.833450742093417	-0.26283115810818
K2	Ct_1	CDH1	22.4292945861816	23.804993947347	1.37569936116536	2.59493672655434	0.51368962038516	5.0515654270154	2.336730533176
K2	Ct_1	DKK4	35.1194839477539	34.8538208007812	-0.265663146972656	0.831816295429837	0.51368962038516	1.61929745593487	0.695368025037977
K2	Ct_1	SFRP5	28.3034019470215	27.4224052429199	-0.880996704101562	0.54299216864853	0.51368962038516	1.0570432944341	0.0800344679090711
K2	Ct_1	WNT2B	25.2021560668945	24.8678779602051	-0.334278106689453	0.793180927863622	0.51368962038516	1.54408595460602	0.62675306532118
K2	Ct_1	WNT2	30.1603813171387	30.0052134195964	-0.155167897542317	0.898027856378639	0.51368962038516	1.74819155525336	0.805863274468317
K2	Ct_1	WNT4	28.5280284881592	30.0528380076091	1.52480951944987	2.87748721726336	0.51368962038516	5.60160669609373	2.4858406914605
K2	Ct_1	AXIN2	21.5602836608887	21.595500310262	0.0352166493733712	1.02471069218381	0.51368962038516	1.99480513430559	0.996247821384005
K2	Ct_1	FRZB	29.8279991149902	29.6620527903239	-0.16594632466634	0.891343657637245	0.51368962038516	1.73517942015048	0.795084847344294
K2	Ct_1	WNT10A	32.0251846313477	32.6809349060059	0.655750274658203	1.57543504633437	0.51368962038516	3.06690068051817	1.61678144666884
K2	Ct_1	WNT8A	30.4591846466064	29.6111857096354	-0.847998936971027	0.555554773679895	0.51368962038516	1.0814989278221	0.113032235039606
K2	Ct_1	SFRP1	24.1302928924561	23.8294423421224	-0.30085055033366	0.811773668755324	0.51368962038516	1.58028045835667	0.660180621676973
K2	Ct_1	SNAI1	25.0492572784424	27.7845134735107	2.73525619506836	6.65877224340299	0.51368962038516	12.9626373186406	3.69628736707899
K2	Ct_1	WNT1	33.7120590209961	34.7830797831217	1.07102076212565	2.10091932257271	0.51368962038516	4.08986134661911	2.03205193413628
K2	Ct_1	CDH2	21.100679397583	20.9710248311361	-0.129654566446941	0.914050280841561	0.51368962038516	1.77938242193061	0.831376605563692
K2	Ct_1	SFRP2	NA	NA	NA	NA	0.51368962038516	NA	NA
K2	Ct_1	WNT5B	25.7435283660889	26.0514138539632	0.307885487874348	1.23789203079657	0.51368962038516	2.40980541882161	1.26891665988498
K2	Ct_1	LGR5	24.7625274658203	24.7482674916585	-0.014259974161785	0.990164427872017	0.51368962038516	1.92755389359357	0.946771197848848
K2	Ct_1	WIF1	29.3402080535889	29.2585220336914	-0.0816860198974609	0.944952672849664	0.51368962038516	1.83954013347816	0.879345152113172
K2	Ct_1	WNT6	29.2341384887695	30.2514851888021	1.01734670003255	2.02419278577795	0.51368962038516	3.94049773530605	1.97837787204318
K2	Ct_1	WNT8B	32.060001373291	32.9327723185221	0.872770945231117	1.83117661628449	0.51368962038516	3.56475300184475	1.83380211724175
K2	Ct_1	WNT10B	24.3375225067139	23.7801208496094	-0.557401657104492	0.679524909791481	0.51368962038516	1.32283169218404	0.403629514906141
K2	Ct_1	WNT16	30.8597755432129	31.0844930013021	0.224717458089192	1.16854837398043	0.51368962038516	2.27481406594172	1.18574863009982
K2	Ct_1	WNT9A	30.2644329071045	29.8644561767578	-0.39997673034668	0.757870507073289	0.51368962038516	1.47534712985838	0.561054441663954
K2	Ct_1	MYC	20.5444412231445	19.7800426483154	-0.764398574829102	0.588698731930433	0.51368962038516	1.14602029818907	0.196632597181532
K2	Ct_1	RSPO2	31.0078296661377	30.1189740498861	-0.888855616251629	0.540042324209389	0.51368962038516	1.05130082987558	0.0721755557590046
K2	Ct_1	TWIST1	22.908935546875	21.823886235555	-1.08504931131999	0.471376156045615	0.51368962038516	0.91762834470391	-0.124018139309355
K2	Ct_1	WNT3	23.3871631622314	23.4318892161051	0.0447260538736991	1.03148729675443	0.51368962038516	2.00799715591104	1.00575722588433
K2	Ct_1	DKK1	24.0742874145508	24.393669128418	0.319381713867188	1.24779567487677	0.51368962038516	2.42908485077269	1.28041288587782
K2	Ct_1	DKK3	26.3971824645996	26.2972812652588	-0.0999011993408203	0.93309689099484	0.51368962038516	1.81646047334032	0.861129972669813
K2	Ct_1	RSPO3	28.6341781616211	29.7490253448486	1.11484718322754	2.16572067598955	0.51368962038516	4.21601019379312	2.07587835523817
K2	Ct_1	GAPDH	17.6120452880859	15.9940179189046	-1.61802736918131	0.325780606940376	0.51368962038516	0.634197371354532	-0.656996197170681
K2	Ct_1	SFRP4	27.2799167633057	27.9513791402181	0.671462376912434	1.59268656425183	0.51368962038516	3.10048422441872	1.63249354892307
K2	Ct_1	SP5	28.5052394866943	28.7439053853353	0.238665898640949	1.17990106853567	0.51368962038516	2.29691436562606	1.19969707065158
K2	Ct_1	NKD1	22.4988040924072	22.8242664337158	0.325462341308594	1.2530659450485	0.51368962038516	2.43934448998398	1.28649351331923
K2	Ct_1	WNT7A	31.157564163208	32.6098213195801	1.45225715637207	2.73635831258413	0.51368962038516	5.32687094306563	2.4132883283827
K2	Ct_1	WNT9B	31.6997394561768	32.3263308207194	0.626591364542641	1.54391289938501	0.51368962038516	3.00553649152458	1.58762253655327
K2	Ct_1	RSPO4	28.0076694488525	27.4511610666911	-0.556508382161457	0.679945782197543	0.51368962038516	1.32365100483776	0.404522789849176
K2	Ct_1	VIM	17.7781620025635	17.7979094187419	0.0197474161783866	1.01378197357087	0.51368962038516	1.97353018893148	0.98077858818902
K2	Ct_1	DKK2	28.1220226287842	27.6599076588949	-0.462114969889324	0.725921288213806	0.51368962038516	1.41315155963151	0.498916202121309
K2	Ct_1	WNT5A	23.3514804840088	22.6367422739665	-0.714738210042317	0.609315687604352	0.51368962038516	1.18615534249552	0.246292961968317
K2	Ct_1	RSPO1	30.9252815246582	30.005153020223	-0.920128504435223	0.52846194676438	0.51368962038516	1.02875729972535	0.0409026675754111
K2	Ct_1	HPRT1	21.5926818847656	20.0275268554688	-1.56515502929688	0.337941391759175	0.51368962038516	0.657870781009337	-0.604123857286241
K2	Ct_1	WNT3A	26.2742156982422	25.9500509897868	-0.324164708455402	0.798760718967432	0.51368962038516	1.55494813846643	0.636866463555231
K2	Ct_1	FN1	23.2123794555664	22.7413514455159	-0.471028010050457	0.721450336273433	0.51368962038516	1.40444795386852	0.490003161960176
K2	Ct_1	LEF1	20.7070560455322	20.539088567098	-0.167967478434246	0.890095797771974	0.51368962038516	1.73275021034022	0.793063693576388
K2	Ct_1	WNT7B	28.5081558227539	28.8947842915853	0.386628468831379	1.30733463280845	0.51368962038516	2.54498938839415	1.34765964084201
K2	Ct_1	WNT11	24.1965217590332	24.6732368469238	0.476715087890625	1.39157154875905	0.51368962038516	2.70897346089193	1.43774625990126
K2	Ct_1	18S	4.8617091178894	5.16179800033569	0.300088882446289	1.23122026478613	0.51368962038516	2.39681748652615	1.26112005445692
K2	Ct_2	DKK4	34.8855972290039	34.8538208007812	-0.0317764282226562	0.97821505387635	1.07578458683312	0.909303838193116	-0.137165652381049
K2	Ct_2	DKK1	23.7964878082275	24.393669128418	0.59718132019043	1.51275811116452	1.07578458683312	1.40619054193532	0.491792096032037
K2	Ct_2	WNT5B	26.0923862457275	26.0514138539632	-0.0409723917643241	0.971999588542241	1.07578458683312	0.903526226754747	-0.146361615922717
K2	Ct_2	WNT8B	32.3050537109375	32.9327723185221	0.627718607584633	1.54511969993129	1.07578458683312	1.43627239025593	0.52232938342624
K2	Ct_2	AXIN2	21.6212425231934	21.595500310262	-0.0257422129313163	0.982315103947753	1.07578458683312	0.913115056648545	-0.13113143708971
K2	Ct_2	WNT9B	31.5591468811035	32.3263308207194	0.767183939615883	1.7019444383756	1.07578458683312	1.58204947273483	0.66179471545749
K2	Ct_2	CDH1	22.3247509002686	23.804993947347	1.48024304707845	2.789957309958	1.07578458683312	2.59341632526178	1.37485382292006
K2	Ct_2	WNT7A	30.8681907653809	32.6098213195801	1.74163055419922	3.34412912435753	1.07578458683312	3.10854902113994	1.63624133004083
K2	Ct_2	WNT8A	30.5297718048096	29.6111857096354	-0.918586095174152	0.529027236346697	1.07578458683312	0.491759449634839	-1.02397531933255
K2	Ct_2	GAPDH	15.2183017730713	15.9940179189046	0.775716145833334	1.71203968749557	1.07578458683312	1.59143355319438	0.670326921674941
K2	Ct_2	WNT3	23.3595008850098	23.4318892161051	0.0723883310953788	1.05145589201807	1.07578458683312	0.977385161385638	-0.0330008930630145
K2	Ct_2	WNT10A	31.7684173583984	32.6809349060059	0.912517547607422	1.88232735375895	1.07578458683312	1.74972515575829	0.807128323449029
K2	Ct_2	WNT11	23.9588069915771	24.6732368469238	0.71442985534668	1.64083464120661	1.07578458683312	1.52524460871565	0.609040631188286
K2	Ct_2	HPRT1	20.5038414001465	20.0275268554688	-0.476314544677734	0.718811529910189	1.07578458683312	0.668174222523691	-0.581703768836128
K2	Ct_2	WNT5A	23.5750789642334	22.6367422739665	-0.938336690266926	0.521834165976126	1.07578458683312	0.48507310140248	-1.04372591442532
K2	Ct_2	DKK3	26.426965713501	26.2972812652588	-0.129684448242188	0.914031348787524	1.07578458683312	0.849641610388041	-0.235073672400581
K2	Ct_2	NKD1	22.6923370361328	22.8242664337158	0.131929397583008	1.09575814107016	1.07578458683312	1.01856649972635	0.0265401734246145
K2	Ct_2	RSPO1	30.3287811279297	30.005153020223	-0.323628107706707	0.799057867919851	1.07578458683312	0.742767537014179	-0.4290173318651
K2	Ct_2	RSPO2	31.1622924804688	30.1189740498861	-1.04331843058268	0.485210127844266	1.07578458683312	0.451029075693138	-1.14870765474108
K2	Ct_2	WNT1	33.2646369934082	34.7830797831217	1.51844278971354	2.86481661253472	1.07578458683312	2.66300209874557	1.41305356555515
K2	Ct_2	TWIST1	22.8605613708496	21.823886235555	-1.0366751352946	0.48744956652105	1.07578458683312	0.453110755152199	-1.14206435945299
K2	Ct_2	MYC	20.6341381072998	19.7800426483154	-0.854095458984375	0.553212070882372	1.07578458683312	0.514240562333126	-0.959484683142768
K2	Ct_2	FN1	22.982852935791	22.7413514455159	-0.241501490275066	0.845864517427533	1.07578458683312	0.786276851128328	-0.34689071443346
K2	Ct_2	WNT10B	24.4359378814697	23.7801208496094	-0.655817031860352	0.634715935024259	1.07578458683312	0.590002815426766	-0.761206256018745
K2	Ct_2	WNT6	28.3668632507324	30.2514851888021	1.88462193806966	3.69256147092911	1.07578458683312	3.43243574608113	1.77923271391127
K2	Ct_2	WNT9A	30.3812980651855	29.8644561767578	-0.516841888427734	0.698900077396254	1.07578458683312	0.649665449710214	-0.622231112586128
K2	Ct_2	18S	5.14503192901611	5.16179800033569	0.0167660713195801	1.01168914536152	1.07578458683312	0.940419818004383	-0.0886231528388133
K2	Ct_2	SFRP1	24.0756187438965	23.8294423421224	-0.24617640177409	0.843128012668076	1.07578458683312	0.783733121841861	-0.351565625932483
K2	Ct_2	SNAI1	25.1088085174561	27.7845134735107	2.67570495605469	6.38950848675012	1.07578458683312	5.93939396878653	2.57031573189629
K2	Ct_2	WIF1	29.2461776733398	29.2585220336914	0.0123443603515625	1.00859316969619	1.07578458683312	0.937541941054648	-0.0930448638068306
K2	Ct_2	WNT2	30.0488090515137	30.0052134195964	-0.0435956319173165	0.970233815768185	1.07578458683312	0.901884845389307	-0.14898485607571
K2	Ct_2	WNT2B	25.5581760406494	24.8678779602051	-0.690298080444336	0.619725792951563	1.07578458683312	0.576068667032965	-0.795687304602729
K2	Ct_2	SP5	28.3510093688965	28.7439053853353	0.392896016438801	1.31302648443183	1.07578458683312	1.22052918446907	0.287506792280408
K2	Ct_2	LGR5	24.7541313171387	24.7482674916585	-0.00586382548014441	0.995943754777661	1.07578458683312	0.925783625241842	-0.111253049638538
K2	Ct_2	RSPO4	27.8819065093994	27.4511610666911	-0.430745442708332	0.741878356595717	1.07578458683312	0.689616086413406	-0.536134666866726
K2	Ct_2	CDH2	21.091329574585	20.9710248311361	-0.120304743448894	0.919993298017117	1.07578458683312	0.855183564885776	-0.225693967607288
K2	Ct_2	SFRP4	27.3348789215088	27.9513791402181	0.616500218709309	1.53315145028682	1.07578458683312	1.42514725443325	0.511110994550915
K2	Ct_2	LEF1	20.956449508667	20.539088567098	-0.417360941569012	0.748793106499821	1.07578458683312	0.696043720708166	-0.522750165727405
K2	Ct_2	SFRP2	NA	NA	NA	NA	1.07578458683312	NA	NA
K2	Ct_2	WNT7B	28.6554698944092	28.8947842915853	0.239314397176106	1.18043155910449	1.07578458683312	1.09727502471422	0.133925173017712
K2	Ct_2	DKK2	27.9821338653564	27.6599076588949	-0.32222620646159	0.799834708920331	1.07578458683312	0.743489652770426	-0.427615430619983
K2	Ct_2	WNT16	30.7326889038086	31.0844930013021	0.351804097493488	1.27615546884349	1.07578458683312	1.18625557984635	0.246414873335095
K2	Ct_2	RSPO3	28.4411315917969	29.7490253448486	1.30789375305176	2.47579824536209	1.07578458683312	2.30138847094874	1.20250452889336
K2	Ct_2	WNT4	27.7428855895996	30.0528380076091	2.30995241800944	4.95866725365461	1.07578458683312	4.60934959874437	2.20456319385105
K2	Ct_2	VIM	17.7906589508057	17.7979094187419	0.0072504679361991	1.0050382911256	1.07578458683312	0.934237489016478	-0.098138756222194
K2	Ct_2	WNT3A	26.410005569458	25.9500509897868	-0.459954579671223	0.727009146709076	1.07578458683312	0.675794351031964	-0.565343803829616
K2	Ct_2	SFRP5	28.3656406402588	27.4224052429199	-0.943235397338867	0.520065269887145	1.07578458683312	0.483428816746768	-1.04862462149726
K2	Ct_2	FRZB	29.5444488525391	29.6620527903239	0.117603937784832	1.08493148539622	1.07578458683312	1.00850253728772	0.0122147136264388
K2	Ct_3	DKK3	26.1957988739014	26.2972812652588	0.101482391357422	1.07287529224007	0.954442679967887	1.12408562060129	0.168751928541395
K2	Ct_3	RSPO4	27.8891201019287	27.4511610666911	-0.437959035237629	0.738178162824544	0.954442679967887	0.773412776186183	-0.370689498053656
K2	Ct_3	RSPO3	28.5123691558838	29.7490253448486	1.23665618896484	2.35651716320924	0.954442679967887	2.46899809980053	1.30392572614882
K2	Ct_3	WNT10A	32.0372734069824	32.6809349060059	0.643661499023438	1.56228915587487	0.954442679967887	1.63686011602859	0.710931036207411
K2	Ct_3	RSPO2	31.0238647460938	30.1189740498861	-0.904890696207683	0.534073165805107	0.954442679967887	0.559565468953124	-0.83762115902371
K2	Ct_3	WNT2B	25.6220817565918	24.8678779602051	-0.754203796386719	0.592873493951983	0.954442679967887	0.621172445863308	-0.686934259202745
K2	Ct_3	VIM	17.7705516815186	17.7979094187419	0.0273577372233085	1.01914387683804	0.954442679967887	1.06778950504637	0.0946272744072819
K2	Ct_3	DKK2	27.7559108734131	27.6599076588949	-0.0960032145182304	0.935621413138964	0.954442679967887	0.98028035918348	-0.0287336773342571
K2	Ct_3	DKK4	34.9432144165039	34.8538208007812	-0.0893936157226562	0.939917726359393	0.954442679967887	0.9847817434055	-0.0221240785386829
K2	Ct_3	WNT4	27.596004486084	30.0528380076091	2.45683352152507	5.49010416291637	0.954442679967887	5.75215702120644	2.52410305870904
K2	Ct_3	WNT5B	25.8849754333496	26.0514138539632	0.166438420613606	1.122284479759	0.954442679967887	1.17585320031661	0.233707957797579
K2	Ct_3	WNT1	33.9124298095703	34.7830797831217	0.87064997355143	1.8284864980666	0.954442679967887	1.91576355127803	0.937919510735403
K2	Ct_3	WNT6	28.3763542175293	30.2514851888021	1.87513097127279	3.66834917912975	0.954442679967887	3.84344629187493	1.94240050845676
K2	Ct_3	CDH2	21.1962909698486	20.9710248311361	-0.225266138712566	0.85543720580347	0.954442679967887	0.896268810854363	-0.157996601528593
K2	Ct_3	HPRT1	20.672830581665	20.0275268554688	-0.645303726196289	0.639358174338398	0.954442679967887	0.6698759262944	-0.578034189012316
K2	Ct_3	WNT16	31.0338172912598	31.0844930013021	0.0506757100423165	1.03574992083072	0.954442679967887	1.08518818633045	0.11794524722629
K2	Ct_3	WNT11	24.1978549957275	24.6732368469238	0.475381851196289	1.39028615080785	0.954442679967887	1.45664708838736	0.542651388380263
K2	Ct_3	SP5	28.9409847259521	28.7439053853353	-0.197079340616863	0.872314731742928	0.954442679967887	0.913951932422257	-0.12980980343289
K2	Ct_3	LGR5	25.1728782653809	24.7482674916585	-0.424610773722332	0.745039709529616	0.954442679967887	0.780601837246719	-0.357341236538359
K2	Ct_3	LEF1	20.9223785400391	20.539088567098	-0.383289972941082	0.766687214875226	0.954442679967887	0.803282618188262	-0.316020435757109
K2	Ct_3	WNT2	29.9008102416992	30.0052134195964	0.104403177897137	1.07504956597552	0.954442679967887	1.12636367645639	0.17167271508111
K2	Ct_3	WNT3	23.3882293701172	23.4318892161051	0.0436598459879569	1.03072526904332	0.954442679967887	1.07992369859026	0.11092938317193
K2	Ct_3	SFRP1	24.2391624450684	23.8294423421224	-0.409720102945965	0.752769404221493	0.954442679967887	0.788700484608274	-0.342450565761992
K2	Ct_3	MYC	20.5505123138428	19.7800426483154	-0.770469665527344	0.586226599040448	0.954442679967887	0.614208282324688	-0.70320012834337
K2	Ct_3	WIF1	29.1971683502197	29.2585220336914	0.0613536834716797	1.04344436746862	0.954442679967887	1.093249903183	0.128623220655653
K2	Ct_3	FN1	22.7885036468506	22.7413514455159	-0.0471522013346366	0.967844915876286	0.954442679967887	1.01404194949544	0.0201173358493367
K2	Ct_3	WNT7A	30.3398323059082	32.6098213195801	2.26998901367188	4.8231945813098	0.954442679967887	5.0534146078548	2.33725855085585
K2	Ct_3	TWIST1	22.8337173461914	21.823886235555	-1.00983111063639	0.496604379400001	0.954442679967887	0.520308227851576	-0.942561573452421
K2	Ct_3	WNT8A	30.3258171081543	29.6111857096354	-0.714631398518879	0.609360800635359	0.954442679967887	0.638446722285996	-0.647361861334906
K2	Ct_3	SNAI1	25.01145362854	27.7845134735107	2.7730598449707	6.83556146970999	0.954442679967887	7.16183550167724	2.84032938215468
K2	Ct_3	WNT9A	29.8898105621338	29.8644561767578	-0.0253543853759766	0.982579206939344	0.954442679967887	1.02947953560962	0.0419151518079968
K2	Ct_3	WNT9B	31.801872253418	32.3263308207194	0.52445856730143	1.43839366028075	0.954442679967887	1.50705085854831	0.591728104485403
K2	Ct_3	GAPDH	15.520938873291	15.9940179189046	0.473079045613607	1.38806876955902	0.954442679967887	1.45432386741729	0.54034858279758
K2	Ct_3	WNT7B	28.6695156097412	28.8947842915853	0.225268681844074	1.16899493730429	0.954442679967887	1.22479323466929	0.292538219028048
K2	Ct_3	RSPO1	30.6497955322266	30.005153020223	-0.644642512003582	0.639651271340646	0.954442679967887	0.670183013360391	-0.577372974819609
K2	Ct_3	CDH1	22.4647769927979	23.804993947347	1.34021695454915	2.53189390915007	0.954442679967887	2.65274590322727	1.40748649173313
K2	Ct_3	WNT10B	24.5800437927246	23.7801208496094	-0.799922943115234	0.574379855319602	0.954442679967887	0.601796071545048	-0.732653405931261
K2	Ct_3	WNT8B	31.5751037597656	32.9327723185221	1.35766855875651	2.56270703061716	0.954442679967887	2.68502979215408	1.42493809594048
K2	Ct_3	SFRP5	28.2165641784668	27.4224052429199	-0.794158935546875	0.576679268740023	0.954442679967887	0.604205240234464	-0.726889398362902
K2	Ct_3	AXIN2	21.4196853637695	21.595500310262	0.175814946492512	1.12960231196004	0.954442679967887	1.18352032622645	0.243084483676485
K2	Ct_3	WNT3A	26.2949161529541	25.9500509897868	-0.344865163167317	0.787381563205267	0.954442679967887	0.82496474616135	-0.277595625983343
K2	Ct_3	NKD1	22.7229461669922	22.8242664337158	0.101320266723633	1.07275473333055	0.954442679967887	1.12395930719134	0.168589803907606
K2	Ct_3	DKK1	23.7959823608398	24.393669128418	0.597686767578125	1.51328819796145	0.954442679967887	1.58552025147531	0.664956304762098
K2	Ct_3	FRZB	29.5425968170166	29.6620527903239	0.119455973307293	1.08632514231493	0.954442679967887	1.13817745697571	0.186725510491266
K2	Ct_3	18S	5.19138193130493	5.16179800033569	-0.0295839309692383	0.979702800271041	0.954442679967887	1.02646583271402	0.0376856062147351
K2	Ct_3	SFRP4	27.1819972991943	27.9513791402181	0.769381841023762	1.70453927432073	0.954442679967887	1.78590009656534	0.836651378207735
K2	Ct_3	SFRP2	34.5426483154297	NA	NA	NA	0.954442679967887	NA	NA
K2	Ct_3	WNT5A	23.6060886383057	22.6367422739665	-0.969346364339192	0.510737408051512	0.954442679967887	0.535115852183702	-0.902076827155218
L1	Ct_1	WNT4	28.4335517883301	30.0528380076091	1.61928621927897	3.07222998506375	0.937408428954495	3.27736543663284	1.71253654691908
L1	Ct_1	DKK1	24.0389022827148	24.393669128418	0.354766845703125	1.27877890080748	0.937408428954495	1.36416407332044	0.448017173343234
L1	Ct_1	WIF1	29.7212753295898	29.2585220336914	-0.462753295898438	0.725600172572651	0.937408428954495	0.77404912326415	-0.369502968258328
L1	Ct_1	SFRP2	NA	NA	NA	NA	0.937408428954495	NA	NA
L1	Ct_1	AXIN2	21.3950939178467	21.595500310262	0.200406392415363	1.1490219771358	0.937408428954495	1.22574316770046	0.293656720055473
L1	Ct_1	SFRP1	23.9234085083008	23.8294423421224	-0.0939661661783866	0.936943419641383	0.937408428954495	0.999503941613123	-0.000715838538277245
L1	Ct_1	WNT5B	26.2569274902344	26.0514138539632	-0.20551363627116	0.867229876203967	0.937408428954495	0.925135564623843	-0.112263308631051
L1	Ct_1	DKK2	27.2759838104248	27.6599076588949	0.383923848470051	1.30488606848004	0.937408428954495	1.39201443914409	0.47717417611016
L1	Ct_1	WNT7B	27.8778629302979	28.8947842915853	1.01692136128743	2.02359609646302	0.937408428954495	2.15871335690886	1.11017168892754
L1	Ct_1	SFRP4	28.1940803527832	27.9513791402181	-0.242701212565105	0.845161402315006	0.937408428954495	0.901593559658543	-0.149450884924996
L1	Ct_1	WNT11	24.7904720306396	24.6732368469238	-0.11723518371582	0.921952811745193	0.937408428954495	0.983512397870648	-0.0239848560757109
L1	Ct_1	FN1	23.3037757873535	22.7413514455159	-0.562424341837566	0.677163284498123	0.937408428954495	0.722378062306708	-0.469174014197457
L1	Ct_1	CDH2	21.6398315429688	20.9710248311361	-0.668806711832683	0.629026755483633	0.937408428954495	0.671027415643356	-0.575556384192574
L1	Ct_1	SNAI1	27.0945701599121	27.7845134735107	0.689943313598633	1.61322013052246	0.937408428954495	1.72093623301607	0.783193641238742
L1	Ct_1	RSPO2	30.1977100372314	30.1189740498861	-0.0787359873453788	0.946886895331428	0.937408428954495	1.01011135176958	0.0145143402947305
L1	Ct_1	SFRP5	27.2358226776123	27.4224052429199	0.186582565307617	1.13806468960555	0.937408428954495	1.21405425261095	0.279832892947727
L1	Ct_1	DKK4	35.2198181152344	34.8538208007812	-0.365997314453125	0.775932298655381	0.937408428954495	0.827741968909741	-0.272746986813016
L1	Ct_1	WNT5A	23.1980171203613	22.6367422739665	-0.561274846394856	0.677703042569619	0.937408428954495	0.722953860491174	-0.468024518754746
L1	Ct_1	WNT3A	25.8879432678223	25.9500509897868	0.0621077219645194	1.0439898762874	0.937408428954495	1.11369798269445	0.155358049604629
L1	Ct_1	FRZB	29.8689975738525	29.6620527903239	-0.206944783528645	0.866370014467655	0.937408428954495	0.924218289176181	-0.113694455888535
L1	Ct_1	WNT2	29.9188137054443	30.0052134195964	0.0863997141520194	1.06171732838946	0.937408428954495	1.132609112096	0.179650041792129
L1	Ct_1	WNT10B	24.4662322998047	23.7801208496094	-0.686111450195312	0.621526818787518	0.937408428954495	0.663026701691509	-0.592861122555203
L1	Ct_1	WNT10A	32.8652610778809	32.6809349060059	-0.184326171875	0.880060022597665	0.937408428954495	0.938822390981921	-0.0910758442348905
L1	Ct_1	LGR5	25.4806308746338	24.7482674916585	-0.732363382975262	0.60191706192419	0.937408428954495	0.642107584412823	-0.639113055335152
L1	Ct_1	MYC	20.1231346130371	19.7800426483154	-0.34309196472168	0.788349919019937	0.937408428954495	0.840988724519145	-0.24984163708157
L1	Ct_1	WNT3	23.4211025238037	23.4318892161051	0.0107866923014335	1.00750478615786	0.937408428954495	1.07477675156126	0.104037019941543
L1	Ct_1	HPRT1	20.4673175811768	20.0275268554688	-0.439790725708008	0.73724154358887	0.937408428954495	0.786467798685281	-0.346540398067899
L1	Ct_1	WNT16	32.216926574707	31.0844930013021	-1.13243357340495	0.456145638138294	0.937408428954495	0.486602876663953	-1.03918324576484
L1	Ct_1	WNT6	28.9534187316895	30.2514851888021	1.29806645711263	2.45899100423954	0.937408428954495	2.623179959009	1.39131678475274
L1	Ct_1	CDH1	23.9285068511963	23.804993947347	-0.123512903849285	0.917949756752479	0.937408428954495	0.979242055436051	-0.0302625762091757
L1	Ct_1	SP5	28.1669254302979	28.7439053853353	0.576979955037434	1.49172330038092	0.937408428954495	1.59132695451081	0.670230282677543
L1	Ct_1	WNT1	35.2640762329102	34.7830797831217	-0.480996449788414	0.716482588318455	0.937408428954495	0.764322750028564	-0.387746122148304
L1	Ct_1	WNT8B	32.0299873352051	32.9327723185221	0.902784983317055	1.86967172221474	0.937408428954495	1.99451131914828	0.996035310957164
L1	Ct_1	WNT8A	29.7714233398438	29.6111857096354	-0.160237630208332	0.89487766106446	0.937408428954495	0.954629415976694	-0.0669873025682227
L1	Ct_1	TWIST1	22.5795459747314	21.823886235555	-0.755659739176433	0.592275478118673	0.937408428954495	0.631822223722957	-0.662409411536324
L1	Ct_1	NKD1	22.9236679077148	22.8242664337158	-0.0994014739990234	0.933420156076356	0.937408428954495	0.995745426694544	-0.00615114635891412
L1	Ct_1	RSPO3	29.3944282531738	29.7490253448486	0.354597091674805	1.27862844274607	0.937408428954495	1.36400356904422	0.447847419314914
L1	Ct_1	DKK3	26.7670402526855	26.2972812652588	-0.469758987426758	0.722085217209961	0.937408428954495	0.77029947129376	-0.376508659786648
L1	Ct_1	RSPO4	27.8055896759033	27.4511610666911	-0.354428609212238	0.782179370118971	0.937408428954495	0.83440616273458	-0.261178281572129
L1	Ct_1	GAPDH	15.8181161880493	15.9940179189046	0.175901730855307	1.1296702644813	0.937408428954495	1.20509932446547	0.269152058495416
L1	Ct_1	WNT7A	31.9392871856689	32.6098213195801	0.670534133911133	1.59166214494724	0.937408428954495	1.69793880211046	0.763784461551242
L1	Ct_1	RSPO1	29.9830646514893	30.005153020223	0.0220883687337228	1.01542829652555	0.937408428954495	1.08322932156485	0.115338696373832
L1	Ct_1	VIM	17.9131164550781	17.7979094187419	-0.115207036336262	0.923249808732457	0.937408428954495	0.984895996467805	-0.0219567086961524
L1	Ct_1	WNT9B	32.7513008117676	32.3263308207194	-0.424969991048179	0.74485422483016	0.937408428954495	0.794588785233035	-0.33171966340807
L1	Ct_1	WNT9A	29.113374710083	29.8644561767578	0.751081466674805	1.6830540012472	0.937408428954495	1.79543297164965	0.844331794314914
L1	Ct_1	18S	5.17765998840332	5.16179800033569	-0.015861988067627	0.989065528417469	0.937408428954495	1.05510628864367	0.0773883395724824
L1	Ct_1	LEF1	20.7564544677734	20.539088567098	-0.217365900675457	0.860134453046255	0.937408428954495	0.917566373928998	-0.124115573035347
L1	Ct_1	WNT2B	25.0574913024902	24.8678779602051	-0.189613342285156	0.876840692519304	0.937408428954495	0.935388103451616	-0.0963630146450468
L1	Ct_2	SP5	27.8656730651855	28.7439053853353	0.878232320149738	1.83812173965126	0.99194927882677	1.85304004840379	0.88989406161838
L1	Ct_2	GAPDH	15.8277006149292	15.9940179189046	0.166317303975424	1.12219026607286	0.99194927882677	1.13129803108495	0.177979045444065
L1	Ct_2	SNAI1	26.8309593200684	27.7845134735107	0.953554153442383	1.93663779268109	0.99194927882677	1.95235566376101	0.965215894911024
L1	Ct_2	SFRP4	28.266185760498	27.9513791402181	-0.314806620279949	0.803958746640147	0.99194927882677	0.810483725126582	-0.303144878811308
L1	Ct_2	WNT8A	29.5761909484863	29.6111857096354	0.0349947611490897	1.02455310257176	0.99194927882677	1.03286843837777	0.0466565026177312
L1	Ct_2	CDH2	21.7327079772949	20.9710248311361	-0.761683146158855	0.589807819243303	0.99194927882677	0.594594735671263	-0.750021404690214
L1	Ct_2	WNT5A	23.3170757293701	22.6367422739665	-0.680333455403645	0.624021025509475	0.99194927882677	0.629085618417443	-0.668671713935003
L1	Ct_2	WNT3	23.5755290985107	23.4318892161051	-0.143639882405598	0.905232393810962	0.99194927882677	0.912579315427929	-0.131978140936956
L1	Ct_2	SFRP1	24.0181579589844	23.8294423421224	-0.18871561686198	0.877386481558827	0.99194927882677	0.884507404044446	-0.177053875393339
L1	Ct_2	WNT8B	32.4241180419922	32.9327723185221	0.508654276529946	1.42272248307944	0.99194927882677	1.43426938599337	0.520316017998587
L1	Ct_2	DKK2	27.405403137207	27.6599076588949	0.254504521687824	1.19292597489526	0.99194927882677	1.20260783525766	0.266166263156466
L1	Ct_2	DKK4	34.5511932373047	34.8538208007812	0.302627563476562	1.23338872530563	0.99194927882677	1.24339898383153	0.314289304945204
L1	Ct_2	WNT6	28.96826171875	30.2514851888021	1.28322347005208	2.43382168129816	0.99194927882677	2.45357472730538	1.29488521152072
L1	Ct_2	WNT10A	33.2600440979004	32.6809349060059	-0.579109191894531	0.669376964071012	0.99194927882677	0.674809668557569	-0.56744745042589
L1	Ct_2	WNT2	30.429271697998	30.0052134195964	-0.424058278401692	0.745325085004552	0.99194927882677	0.75137418909774	-0.41239653693305
L1	Ct_2	RSPO1	29.7796649932861	30.005153020223	0.225488026936848	1.16917268297405	0.99194927882677	1.17866176016267	0.237149768405489
L1	Ct_2	WIF1	29.3304882049561	29.2585220336914	-0.0719661712646484	0.951340583382563	0.99194927882677	0.959061721893445	-0.0603044297960071
L1	Ct_2	HPRT1	20.5100917816162	20.0275268554688	-0.482564926147461	0.715704062497467	0.99194927882677	0.721512760555628	-0.47090318467882
L1	Ct_2	TWIST1	22.6473236083984	21.823886235555	-0.823437372843426	0.565093941590986	0.99194927882677	0.569680278672466	-0.811775631374784
L1	Ct_2	WNT4	28.3833179473877	30.0528380076091	1.66952006022136	3.18108751008011	0.99194927882677	3.20690541137602	1.68118180169
L1	Ct_2	FN1	23.116756439209	22.7413514455159	-0.375404993693035	0.770888978190367	0.99194927882677	0.777145560408227	-0.363743252224394
L1	Ct_2	LEF1	20.7189121246338	20.539088567098	-0.179823557535808	0.882810957995465	0.99194927882677	0.889975905864472	-0.168161816067167
L1	Ct_2	RSPO2	30.1757717132568	30.1189740498861	-0.0567976633707694	0.961395753788647	0.99194927882677	0.969198500679127	-0.0451359219021281
L1	Ct_2	WNT1	37.3299789428711	34.7830797831217	-2.54689915974935	0.171122437186637	0.99194927882677	0.172511277380062	-2.53523741828071
L1	Ct_2	18S	4.88053560256958	5.16179800033569	0.281262397766113	1.21525780322512	0.99194927882677	1.22512091007564	0.292924139234755
L1	Ct_2	SFRP2	36.8038177490234	NA	NA	NA	0.99194927882677	NA	NA
L1	Ct_2	WNT2B	24.9445285797119	24.8678779602051	-0.0766506195068359	0.948256578615098	0.99194927882677	0.955952687154177	-0.0649888780381946
L1	Ct_2	WNT11	24.8242721557617	24.6732368469238	-0.151035308837891	0.900603937998	0.99194927882677	0.907913294783773	-0.139373567369249
L1	Ct_2	WNT5B	26.3931579589844	26.0514138539632	-0.34174410502116	0.789086791039559	0.99194927882677	0.795491067822392	-0.330082363552519
L1	Ct_2	RSPO3	29.8526477813721	29.7490253448486	-0.103622436523438	0.930693194813024	0.99194927882677	0.938246757852179	-0.0919606950547961
L1	Ct_2	LGR5	25.3504123687744	24.7482674916585	-0.602144877115887	0.658773817711432	0.99194927882677	0.66412046641195	-0.590483135647245
L1	Ct_2	VIM	17.9686279296875	17.7979094187419	-0.170718510945637	0.888400117651268	0.99194927882677	0.895610427482769	-0.159056769476995
L1	Ct_2	WNT9B	32.8475379943848	32.3263308207194	-0.521207173665367	0.6967885520394	0.99194927882677	0.702443730654785	-0.509545432196726
L1	Ct_2	AXIN2	21.3275604248047	21.595500310262	0.267939885457356	1.20408720800851	0.99194927882677	1.21385965362326	0.279601626925997
L1	Ct_2	DKK1	24.2191867828369	24.393669128418	0.174482345581055	1.12855939296228	0.99194927882677	1.13771885019876	0.186144087049696
L1	Ct_2	DKK3	26.6684703826904	26.2972812652588	-0.371189117431641	0.773144982163322	0.99194927882677	0.779419874247764	-0.359527375962999
L1	Ct_2	SFRP5	27.3482093811035	27.4224052429199	0.0741958618164062	1.05277407073792	0.99194927882677	1.06131844965207	0.0858576032850478
L1	Ct_2	RSPO4	27.6973686218262	27.4511610666911	-0.24620755513509	0.843109806472719	0.99194927882677	0.849952537361495	-0.234545813666449
L1	Ct_2	WNT3A	25.8170948028564	25.9500509897868	0.13295618693034	1.09653828741438	0.99194927882677	1.1054378593947	0.144617928398981
L1	Ct_2	NKD1	23.0615329742432	22.8242664337158	-0.237266540527344	0.848351152811253	0.99194927882677	0.855236422788313	-0.225604799058702
L1	Ct_2	WNT7B	27.873477935791	28.8947842915853	1.02130635579427	2.02975606540205	0.99194927882677	2.04622969009338	1.03296809726291
L1	Ct_2	FRZB	29.6032886505127	29.6620527903239	0.0587641398111991	1.04157313264532	0.99194927882677	1.05002660405908	0.0704258812798407
L1	Ct_2	MYC	20.2616271972656	19.7800426483154	-0.481584548950195	0.716190581395763	0.99194927882677	0.722003228071135	-0.469922807481554
L1	Ct_2	WNT16	31.7621097564697	31.0844930013021	-0.677616755167644	0.625197209795009	0.99194927882677	0.630271348686762	-0.665955013699003
L1	Ct_2	WNT9A	29.0328502655029	29.8644561767578	0.831605911254883	1.77966526406452	0.99194927882677	1.79410913647664	0.843267652723524
L1	Ct_2	WNT10B	24.0065116882324	23.7801208496094	-0.226390838623047	0.85477058174446	0.99194927882677	0.86170795220038	-0.214729097154406
L1	Ct_2	WNT7A	31.6228427886963	32.6098213195801	0.986978530883789	1.98202963121564	0.99194927882677	1.99811590524052	0.99864027235243
L1	Ct_2	CDH1	23.7603092193604	23.804993947347	0.0446847279866525	1.03145775030435	0.99194927882677	1.03982912465475	0.0563464694552936
L1	Ct_3	WNT1	33.6426734924316	34.7830797831217	1.1404062906901	2.20443095452938	0.942104482424378	2.3399007176535	1.22644731733534
L1	Ct_3	WNT10A	33.2815818786621	32.6809349060059	-0.60064697265625	0.65945815685456	0.942104482424378	0.699984098533885	-0.514605946011014
L1	Ct_3	RSPO4	27.8382606506348	27.4511610666911	-0.387099583943684	0.764665355076686	0.942104482424378	0.811656636118452	-0.301058557298447
L1	Ct_3	SFRP2	NA	NA	NA	NA	0.942104482424378	NA	NA
L1	Ct_3	AXIN2	21.34987449646	21.595500310262	0.245625813802082	1.18560695326795	0.942104482424378	1.25846652402816	0.331666840447319
L1	Ct_3	DKK2	27.5550556182861	27.6599076588949	0.104852040608723	1.07538409595221	0.942104482424378	1.14147009807751	0.190893067253959
L1	Ct_3	HPRT1	20.4559288024902	20.0275268554688	-0.428401947021484	0.743084433774375	0.942104482424378	0.788749493964988	-0.342360920376248
L1	Ct_3	WNT2B	25.125207901001	24.8678779602051	-0.257329940795898	0.836634884469028	0.942104482424378	0.888048937328121	-0.171288914150662
L1	Ct_3	LEF1	20.70924949646	20.539088567098	-0.17016092936198	0.888743538309708	0.942104482424378	0.943359844783508	-0.0841199027167439
L1	Ct_3	VIM	17.939546585083	17.7979094187419	-0.141637166341145	0.906489889205007	0.942104482424378	0.962196769165431	-0.0555961396959081
L1	Ct_3	SNAI1	27.2953033447266	27.7845134735107	0.48921012878418	1.40367615682794	0.942104482424378	1.48993682018768	0.575251155429416
L1	Ct_3	WNT8B	32.4401245117188	32.9327723185221	0.492647806803383	1.40702484806812	0.942104482424378	1.49349129986871	0.57868883344862
L1	Ct_3	TWIST1	22.7594108581543	21.823886235555	-0.935524622599285	0.522852304957118	0.942104482424378	0.554983353451019	-0.849483595954049
L1	Ct_3	FN1	23.2866325378418	22.7413514455159	-0.545281092325848	0.685257874966299	0.942104482424378	0.727369296877647	-0.459240065680611
L1	Ct_3	SP5	27.7295932769775	28.7439053853353	1.01431210835775	2.01993953564476	0.942104482424378	2.14407167498738	1.10035313500298
L1	Ct_3	LGR5	25.7225894927979	24.7482674916585	-0.974322001139324	0.508978986055433	0.942104482424378	0.540257472022259	-0.888280974494087
L1	Ct_3	WNT6	28.983247756958	30.2514851888021	1.26823743184407	2.40867113741139	0.942104482424378	2.55669215288415	1.35427845848931
L1	Ct_3	CDH1	23.9227676391602	23.804993947347	-0.117773691813152	0.921608742906857	0.942104482424378	0.97824472773468	-0.0317326651679159
L1	Ct_3	WNT7A	31.9083824157715	32.6098213195801	0.701438903808594	1.62612583675601	0.942104482424378	1.72605678785371	0.78747993045383
L1	Ct_3	RSPO2	30.3675880432129	30.1189740498861	-0.248613993326824	0.841704658184692	0.942104482424378	0.893430265843423	-0.162572966681588
L1	Ct_3	18S	5.20654821395874	5.16179800033569	-0.0447502136230469	0.969457653065163	0.942104482424378	1.02903411580252	0.0412908130221896
L1	Ct_3	WNT9B	32.8492393493652	32.3263308207194	-0.522908528645836	0.695967321010176	0.942104482424378	0.738736874724551	-0.436867502000599
L1	Ct_3	WNT5B	26.5694370269775	26.0514138539632	-0.518023173014324	0.698328049382323	0.942104482424378	0.741242677866546	-0.431982146369088
L1	Ct_3	WNT9A	29.135648727417	29.8644561767578	0.72880744934082	1.65726860529168	0.942104482424378	1.75911338520217	0.814848475986057
L1	Ct_3	SFRP1	24.0842304229736	23.8294423421224	-0.254788080851238	0.838110236611692	0.942104482424378	0.889614954866714	-0.168747054206002
L1	Ct_3	WIF1	29.9036846160889	29.2585220336914	-0.645162582397461	0.639420727999039	0.942104482424378	0.67871530167607	-0.559121555752224
L1	Ct_3	RSPO3	29.7508392333984	29.7490253448486	-0.00181388854980469	0.998743498325959	0.942104482424378	1.06011967563919	0.0842271380954318
L1	Ct_3	CDH2	21.6448173522949	20.9710248311361	-0.673792521158855	0.626856654108536	0.942104482424378	0.665379122807489	-0.587751494513619
L1	Ct_3	WNT7B	27.8969459533691	28.8947842915853	0.997838338216145	1.99700554438956	0.942104482424378	2.11972831214064	1.08387936486138
L1	Ct_3	SFRP4	28.2069225311279	27.9513791402181	-0.255543390909832	0.837671566349786	0.942104482424378	0.889149326828541	-0.169502364264595
L1	Ct_3	DKK1	24.134033203125	24.393669128418	0.259635925292969	1.19717655018539	0.942104482424378	1.27074711193881	0.345676951938205
L1	Ct_3	WNT11	24.8977298736572	24.6732368469238	-0.224493026733398	0.855895740674703	0.942104482424378	0.908493438511376	-0.138452000088162
L1	Ct_3	WNT16	31.4298973083496	31.0844930013021	-0.345404307047527	0.787087368917701	0.942104482424378	0.83545655880146	-0.259363280402291
L1	Ct_3	MYC	20.1648807525635	19.7800426483154	-0.384838104248047	0.765864937238121	0.942104482424378	0.812929936674615	-0.29879707760281
L1	Ct_3	WNT2	30.2505874633789	30.0052134195964	-0.245374043782551	0.843597050566167	0.942104482424378	0.895438952158772	-0.159333017137314
L1	Ct_3	SFRP5	27.2441139221191	27.4224052429199	0.178291320800781	1.13154293019585	0.942104482424378	1.20108008326633	0.264332347446018
L1	Ct_3	FRZB	29.935941696167	29.6620527903239	-0.273888905843098	0.827087055500361	0.942104482424378	0.877914361867767	-0.187847879197861
L1	Ct_3	NKD1	23.0736179351807	22.8242664337158	-0.249351501464844	0.841274487305294	0.942104482424378	0.892973659503655	-0.163310474819607
L1	Ct_3	WNT3	23.5584011077881	23.4318892161051	-0.126511891682942	0.916043559840793	0.942104482424378	0.972337545283172	-0.0404708650377051
L1	Ct_3	WNT5A	23.4433135986328	22.6367422739665	-0.80657132466634	0.571739026202405	0.942104482424378	0.606874329619059	-0.720530298021104
L1	Ct_3	DKK4	34.9738464355469	34.8538208007812	-0.120025634765625	0.92017130026356	0.942104482424378	0.97671894936284	-0.0339846081203885
L1	Ct_3	RSPO1	29.9520816802979	30.005153020223	0.053071339925129	1.03747123728294	0.942104482424378	1.10122736558173	0.139112366570366
L1	Ct_3	WNT3A	25.9219970703125	25.9500509897868	0.028053919474285	1.01963579028826	0.942104482424378	1.08229586984277	0.114094946119521
L1	Ct_3	WNT10B	24.1478118896484	23.7801208496094	-0.367691040039062	0.775021887788209	0.942104482424378	0.822649612911081	-0.281650013393826
L1	Ct_3	DKK3	26.9162101745605	26.2972812652588	-0.618928909301758	0.651154180473821	0.942104482424378	0.691169814624132	-0.532887882656521
L1	Ct_3	GAPDH	15.7789888381958	15.9940179189046	0.215029080708822	1.16072731117362	0.942104482424378	1.23205794349544	0.301070107354059
L1	Ct_3	WNT8A	29.8596420288086	29.6111857096354	-0.248456319173176	0.841796654288104	0.942104482424378	0.893527915419587	-0.162415292527939
L1	Ct_3	WNT4	28.7434196472168	30.0528380076091	1.30941836039225	2.47841599564237	0.942104482424378	2.63072306933993	1.39545938703749
L2	Ct_1	WNT5B	26.351900100708	26.0514138539632	-0.300486246744793	0.811978680482803	0.83400024243988	0.973595257127681	-0.0386059549119751
L2	Ct_1	RSPO4	28.3957252502441	27.4511610666911	-0.944564183553059	0.519586487197263	0.83400024243988	0.623005199227767	-0.682683891720241
L2	Ct_1	RSPO3	31.4168281555176	29.7490253448486	-1.66780281066895	0.31473230843515	0.83400024243988	0.377376758925628	-1.40592251883613
L2	Ct_1	SP5	28.0749588012695	28.7439053853353	0.668946584065754	1.58991163416421	0.83400024243988	1.90636831173202	0.930826875898572
L2	Ct_1	WNT10A	32.7423934936523	32.6809349060059	-0.0614585876464844	0.958294778126425	0.83400024243988	1.14903417212796	0.200421704186333
L2	Ct_1	DKK4	35.1718444824219	34.8538208007812	-0.318023681640625	0.802167998767069	0.83400024243988	0.961831853214233	-0.0561433898078071
L2	Ct_1	WNT7B	26.6171398162842	28.8947842915853	2.27764447530111	4.84885622079437	0.83400024243988	5.81397459383102	2.53952476713392
L2	Ct_1	WNT2B	24.7621231079102	24.8678779602051	0.105754852294922	1.07605726189567	0.83400024243988	1.29023614998918	0.36763514412774
L2	Ct_1	FRZB	30.3205223083496	29.6620527903239	-0.658469518025715	0.633550041708517	0.83400024243988	0.759652107360374	-0.396589226192897
L2	Ct_1	LEF1	21.4694843292236	20.539088567098	-0.930395762125652	0.524714381682158	0.83400024243988	0.629153751978655	-0.668515470292835
L2	Ct_1	LGR5	25.7772693634033	24.7482674916585	-1.02900187174479	0.490049071883491	0.83400024243988	0.587588644398765	-0.767121579911975
L2	Ct_1	WNT6	29.1614627838135	30.2514851888021	1.09002240498861	2.12877342440482	0.83400024243988	2.55248537839398	1.35190269682142
L2	Ct_1	WNT3	22.2576065063477	23.4318892161051	1.17428270975749	2.25680647418859	0.83400024243988	2.70600218003087	1.43616300159031
L2	Ct_1	DKK2	27.8351612091064	27.6599076588949	-0.17525355021159	0.885611861252708	0.83400024243988	1.06188441703786	0.086626741621228
L2	Ct_1	WNT10B	24.4516582489014	23.7801208496094	-0.671537399291992	0.627837279628785	0.83400024243988	0.752802274723612	-0.409657107459174
L2	Ct_1	MYC	20.5427360534668	19.7800426483154	-0.762693405151367	0.589394946073571	0.83400024243988	0.70670836299674	-0.500813113318549
L2	Ct_1	FN1	23.8150959014893	22.7413514455159	-1.07374445597331	0.475084335493599	0.83400024243988	0.56964532061014	-0.811864164140491
L2	Ct_1	HPRT1	20.5907611846924	20.0275268554688	-0.563234329223633	0.676783204329595	0.83400024243988	0.811490416776925	-0.301354037390815
L2	Ct_1	CDH2	21.7533226013184	20.9710248311361	-0.782297770182293	0.581440000008223	0.83400024243988	0.697170061134769	-0.520417478349475
L2	Ct_1	SFRP1	23.8045101165771	23.8294423421224	0.0249322255452462	1.01743189439793	0.83400024243988	1.21994196479059	0.286812517378064
L2	Ct_1	CDH1	23.2808723449707	23.804993947347	0.524121602376301	1.43805773924457	0.83400024243988	1.7242893539665	0.786001894209119
L2	Ct_1	WNT1	32.5820808410645	34.7830797831217	2.20099894205729	4.59797602039564	0.83400024243988	5.51315909326861	2.46287923389011
L2	Ct_1	GAPDH	15.8288326263428	15.9940179189046	0.16518529256185	1.12131008426013	0.83400024243988	1.34449611307033	0.427065584394667
L2	Ct_1	NKD1	22.5959434509277	22.8242664337158	0.228322982788086	1.17147241479273	0.83400024243988	1.40464277488166	0.490203274620904
L2	Ct_1	TWIST1	22.8551292419434	21.823886235555	-1.03124300638835	0.489288402913639	0.83400024243988	0.586676571558563	-0.76936271455553
L2	Ct_1	WNT2	31.7498817443848	30.0052134195964	-1.74466832478841	0.298402530536189	0.83400024243988	0.357796695194246	-1.48278803295559
L2	Ct_1	DKK1	24.6282615661621	24.393669128418	-0.234592437744141	0.849925069593408	0.83400024243988	1.01909451141997	0.027287854088677
L2	Ct_1	WNT9A	29.7295398712158	29.8644561767578	0.134916305541992	1.09802911244024	0.83400024243988	1.31658128686862	0.39679659737481
L2	Ct_1	SFRP5	26.905294418335	27.4224052429199	0.517110824584961	1.43108644863966	0.83400024243988	1.71593049475981	0.778991116417779
L2	Ct_1	DKK3	25.9476089477539	26.2972812652588	0.349672317504883	1.27427116643718	0.83400024243988	1.52790263310869	0.611552609337701
L2	Ct_1	WNT8B	33.1907844543457	32.9327723185221	-0.25801213582357	0.836239365512614	0.83400024243988	1.00268479906694	0.00386815600924762
L2	Ct_1	RSPO2	30.9930858612061	30.1189740498861	-0.874111811319988	0.545589652762631	0.83400024243988	0.654184045758189	-0.61223151948717
L2	Ct_1	SNAI1	26.3392353057861	27.7845134735107	1.44527816772461	2.72315323675668	0.83400024243988	3.26517079754085	1.70715845955743
L2	Ct_1	WNT9B	32.2931442260742	32.3263308207194	0.0331865946451799	1.02326980838834	0.83400024243988	1.22694185962674	0.295066886477998
L2	Ct_1	WNT11	24.8084373474121	24.6732368469238	-0.135200500488281	0.910543280818258	0.83400024243988	1.09177819679578	0.126679791344536
L2	Ct_1	18S	5.54938983917236	5.16179800033569	-0.38759183883667	0.764404491870934	0.83400024243988	0.916551882088976	-0.125711547003852
L2	Ct_1	WNT8A	30.3680114746094	29.6111857096354	-0.756825764973957	0.591796978187675	0.83400024243988	0.709588496588879	-0.494945473141139
L2	Ct_1	WNT7A	28.5027961730957	32.6098213195801	4.10702514648438	17.2320823753674	0.83400024243988	20.6619632686853	4.36890543831719
L2	Ct_1	RSPO1	28.7618236541748	30.005153020223	1.24332936604818	2.36744246691104	0.83400024243988	2.83865920708254	1.50520965788099
L2	Ct_1	WNT16	32.657470703125	31.0844930013021	-1.57297770182292	0.336113943447753	0.83400024243988	0.403014203526424	-1.3110974099901
L2	Ct_1	AXIN2	21.6213874816895	21.595500310262	-0.02588717142741	0.982216408268754	0.83400024243988	1.17771717355293	0.235993120405408
L2	Ct_1	WNT3A	25.1275444030762	25.9500509897868	0.822506586710613	1.76847593425136	0.83400024243988	2.12047412489672	1.08438687854343
L2	Ct_1	SFRP4	29.3443298339844	27.9513791402181	-1.39295069376628	0.380785198599973	0.83400024243988	0.456576844013834	-1.13107040193346
L2	Ct_1	SFRP2	NA	NA	NA	NA	0.83400024243988	NA	NA
L2	Ct_1	WIF1	29.2794876098633	29.2585220336914	-0.020965576171875	0.985572853195253	0.83400024243988	1.18174168668338	0.240914715660943
L2	Ct_1	WNT5A	23.4263706207275	22.6367422739665	-0.789628346761067	0.578493098594457	0.83400024243988	0.693636607229355	-0.527748054928249
L2	Ct_1	WNT4	28.2545261383057	30.0528380076091	1.79831186930339	3.47813003108834	0.83400024243988	4.17041848922372	2.0601921611362
L2	Ct_1	VIM	18.6923656463623	17.7979094187419	-0.894456227620442	0.537949918034085	0.83400024243988	0.645023695029518	-0.632575935787624
L2	Ct_2	RSPO3	31.189624786377	29.7490253448486	-1.44059944152832	0.368414195974162	0.868847305460109	0.42402640102459	-1.23777400122748
L2	Ct_2	WNT5B	26.261323928833	26.0514138539632	-0.209910074869793	0.864591120760503	0.868847305460109	0.995101343270724	-0.0070846345689574
L2	Ct_2	WNT8A	30.8467350006104	29.6111857096354	-1.23554929097493	0.424680776041682	0.868847305460109	0.488786433902545	-1.0327238506741
L2	Ct_2	WNT10B	24.5719814300537	23.7801208496094	-0.791860580444336	0.577598707720774	0.868847305460109	0.664787361474177	-0.589035140143501
L2	Ct_2	DKK1	24.4979267120361	24.393669128418	-0.104257583618164	0.930283546925467	0.868847305460109	1.0707100558168	0.0985678566826713
L2	Ct_2	LEF1	21.579568862915	20.539088567098	-1.04048029581706	0.486165594606514	0.868847305460109	0.559552399542817	-0.837654855516223
L2	Ct_2	WNT8B	33.6958236694336	32.9327723185221	-0.763051350911461	0.589248729966779	0.868847305460109	0.678195957176543	-0.560225910610625
L2	Ct_2	SFRP2	NA	NA	NA	NA	0.868847305460109	NA	NA
L2	Ct_2	WNT16	33.1148719787598	31.0844930013021	-2.03037897745768	0.244790762560852	0.868847305460109	0.281741982765568	-1.82755353715685
L2	Ct_2	CDH2	21.8605499267578	20.9710248311361	-0.889525095621746	0.539791776927948	0.868847305460109	0.621273466046021	-0.68669965532091
L2	Ct_2	WNT11	24.8507957458496	24.6732368469238	-0.177558898925781	0.884197831428117	0.868847305460109	1.01766769128654	0.0252665413750542
L2	Ct_2	WNT10A	32.0099601745605	32.6809349060059	0.670974731445312	1.59214831111042	0.868847305460109	1.83248345377244	0.873800171746148
L2	Ct_2	VIM	18.7135887145996	17.7979094187419	-0.915679295857746	0.530094215987188	0.868847305460109	0.610112056118388	-0.712853855556911
L2	Ct_2	WNT9A	29.9814109802246	29.8644561767578	-0.116954803466797	0.922132005872885	0.868847305460109	1.06132803782427	0.0858706368340384
L2	Ct_2	CDH1	23.5878105163574	23.804993947347	0.217183430989582	1.16246189896079	0.868847305460109	1.33793578187503	0.420008871290418
L2	Ct_2	WNT5A	23.7610931396484	22.6367422739665	-1.12435086568196	0.458708368998867	0.868847305460109	0.527950499605857	-0.921525425381129
L2	Ct_2	AXIN2	21.7377796173096	21.595500310262	-0.142279307047527	0.906086502130088	0.868847305460109	1.04286046171284	0.0605461332533084
L2	Ct_2	FN1	24.2781734466553	22.7413514455159	-1.53682200113932	0.344643807569943	0.868847305460109	0.396667867189198	-1.33399656083849
L2	Ct_2	WNT3	22.315860748291	23.4318892161051	1.11602846781413	2.16749470310777	0.868847305460109	2.49467851196241	1.31885390811496
L2	Ct_2	WIF1	29.5427761077881	29.2585220336914	-0.28425407409668	0.821166071849418	0.868847305460109	0.945121273541339	-0.0814286337958443
L2	Ct_2	WNT1	32.7546730041504	34.7830797831217	2.02840677897135	4.079540827783	0.868847305460109	4.6953484256047	2.23123221927219
L2	Ct_2	HPRT1	20.7520217895508	20.0275268554688	-0.724494934082031	0.605208882088716	0.868847305460109	0.69656529782091	-0.521669493781196
L2	Ct_2	RSPO4	28.5587291717529	27.4511610666911	-1.10756810506185	0.464075646264384	0.868847305460109	0.534127968571678	-0.904742664761013
L2	Ct_2	WNT2	31.3208637237549	30.0052134195964	-1.31565030415853	0.401744365670198	0.868847305460109	0.462387767269934	-1.11282486385769
L2	Ct_2	GAPDH	15.8417797088623	15.9940179189046	0.152238210042318	1.11129220409655	0.868847305460109	1.27904201015857	0.355063650343154
L2	Ct_2	SNAI1	26.4890232086182	27.7845134735107	1.29549026489258	2.45460395036739	0.868847305460109	2.82512696413039	1.49831570519341
L2	Ct_2	SFRP4	29.0739269256592	27.9513791402181	-1.12254778544108	0.459282021112226	0.868847305460109	0.52861074463367	-0.919722345140247
L2	Ct_2	WNT4	28.3680744171143	30.0528380076091	1.68476359049479	3.21487710888354	0.868847305460109	3.70016352548974	1.88758903079563
L2	Ct_2	RSPO2	31.3003273010254	30.1189740498861	-1.18135325113932	0.440937703564336	0.868847305460109	0.507497348260558	-0.978527810838488
L2	Ct_2	DKK2	28.0012550354004	27.6599076588949	-0.341347376505535	0.789303812842387	0.868847305460109	0.908449399430894	-0.1385219362047
L2	Ct_2	WNT2B	24.8220882415771	24.8678779602051	0.0457897186279297	1.03224806823008	0.868847305460109	1.18806614435369	0.248615158928765
L2	Ct_2	SFRP1	24.129545211792	23.8294423421224	-0.300102869669598	0.812194481721188	0.868847305460109	0.934795419882301	-0.0972774293687622
L2	Ct_2	18S	5.19801759719849	5.16179800033569	-0.036219596862793	0.975207011097474	0.868847305460109	1.12241472692494	0.166605843438043
L2	Ct_2	DKK4	34.4991111755371	34.8538208007812	0.354709625244141	1.278728182629	0.868847305460109	1.47175248699405	0.557535065544976
L2	Ct_2	WNT9B	31.8548793792725	32.3263308207194	0.471451441446938	1.38650367608247	0.868847305460109	1.59579671522171	0.674276881747773
L2	Ct_2	FRZB	30.063591003418	29.6620527903239	-0.401538213094074	0.757050679251698	0.868847305460109	0.871327648131213	-0.198712772793239
L2	Ct_2	DKK3	26.1079425811768	26.2972812652588	0.189338684082031	1.14024092185904	0.868847305460109	1.3123605433238	0.392164124382867
L2	Ct_2	SFRP5	26.9974327087402	27.4224052429199	0.424972534179688	1.3425469433217	0.868847305460109	1.54520470384695	0.627797974480523
L2	Ct_2	WNT3A	25.1441459655762	25.9500509897868	0.805905024210613	1.74824214640459	0.868847305460109	2.01213968831817	1.00873046451145
L2	Ct_2	NKD1	22.6916885375977	22.8242664337158	0.132577896118164	1.09625080047614	0.868847305460109	1.26173010330694	0.335403336418999
L2	Ct_2	WNT7B	26.5525417327881	28.8947842915853	2.3422425587972	5.07090258197964	0.868847305460109	5.83635645770264	2.54506799909803
L2	Ct_2	LGR5	25.8793601989746	24.7482674916585	-1.13109270731608	0.456569784973506	0.868847305460109	0.525489095844895	-0.928267267015247
L2	Ct_2	SP5	28.9355449676514	28.7439053853353	-0.191639582316082	0.875610049465403	0.868847305460109	1.0077835817212	0.0111858579847536
L2	Ct_2	TWIST1	23.0368633270264	21.823886235555	-1.21297709147136	0.43137752205287	0.868847305460109	0.49649405521771	-1.01015165117052
L2	Ct_2	WNT6	29.2407760620117	30.2514851888021	1.01070912679036	2.01490123961796	0.868847305460109	2.3190510311256	1.2135345670912
L2	Ct_2	WNT7A	28.4881248474121	32.6098213195801	4.12169647216797	17.4082161762114	0.868847305460109	20.0359902905985	4.3245219124688
L2	Ct_2	MYC	20.7347793579102	19.7800426483154	-0.954736709594727	0.515935738816827	0.868847305460109	0.593816353661369	-0.751911269293891
L2	Ct_2	RSPO1	28.812463760376	30.005153020223	1.192689259847	2.28578428578639	0.868847305460109	2.63082393352872	1.39551470014784
L2	Ct_3	RSPO4	28.7231502532959	27.4511610666911	-1.27198918660482	0.414088434362076	0.875736978910795	0.472845665232844	-1.08055872387356
L2	Ct_3	WNT8A	30.6481056213379	29.6111857096354	-1.03691991170247	0.487366869880975	0.875736978910795	0.556521971342516	-0.845489448971218
L2	Ct_3	SFRP2	NA	NA	NA	NA	0.875736978910795	NA	NA
L2	Ct_3	TWIST1	22.8998374938965	21.823886235555	-1.07595125834147	0.474358183558657	0.875736978910795	0.541667412684393	-0.884520795610217
L2	Ct_3	SFRP1	24.0664978027344	23.8294423421224	-0.23705546061198	0.848475283680845	0.875736978910795	0.968869996487008	-0.0456249978807252
L2	Ct_3	WNT5A	23.6465682983398	22.6367422739665	-1.00982602437337	0.496606130196165	0.875736978910795	0.56707223990224	-0.818395561642116
L2	Ct_3	LGR5	25.8265705108643	24.7482674916585	-1.07830301920573	0.473585554407098	0.875736978910795	0.540785151034874	-0.886872556474475
L2	Ct_3	WNT2B	24.7902050018311	24.8678779602051	0.0776729583740234	1.05531446341596	0.875736978910795	1.20505869779362	0.269103421105279
L2	Ct_3	WNT10A	33.3910827636719	32.6809349060059	-0.710147857666016	0.611257489613388	0.875736978910795	0.697992096181258	-0.518717394934761
L2	Ct_3	WNT2	31.2681407928467	30.0052134195964	-1.26292737325032	0.416697580035649	0.875736978910795	0.475825036592516	-1.07149691051907
L2	Ct_3	WIF1	29.5911560058594	29.2585220336914	-0.332633972167969	0.794085373697557	0.875736978910795	0.906762410199016	-0.141203509436713
L2	Ct_3	WNT10B	24.2744102478027	23.7801208496094	-0.494289398193359	0.70991125995404	0.875736978910795	0.810644379591003	-0.302858935462104
L2	Ct_3	DKK4	34.229061126709	34.8538208007812	0.624759674072266	1.54195394341395	0.875736978910795	1.76075006599787	0.816190136803521
L2	Ct_3	SP5	28.4515991210938	28.7439053853353	0.292306264241535	1.22459632970457	0.875736978910795	1.39836087683275	0.483736726972791
L2	Ct_3	WNT7A	28.2410736083984	32.6098213195801	4.36874771118164	20.659704458578	0.875736978910795	23.59122083011	4.5601781739129
L2	Ct_3	SFRP4	29.4012985229492	27.9513791402181	-1.44991938273112	0.36604187770058	0.875736978910795	0.41798152472201	-1.25848891999987
L2	Ct_3	GAPDH	16.045919418335	15.9940179189046	-0.0519014994303379	0.964664045151755	0.875736978910795	1.10154540505023	0.139528963300917
L2	Ct_3	SNAI1	26.606632232666	27.7845134735107	1.17788124084473	2.26244267923437	0.875736978910795	2.58347281628817	1.36931170357598
L2	Ct_3	WNT16	32.5063934326172	31.0844930013021	-1.42190043131511	0.373220353019178	0.875736978910795	0.42617859243922	-1.23046996858385
L2	Ct_3	RSPO2	31.0101947784424	30.1189740498861	-0.891220728556316	0.539157719819908	0.875736978910795	0.615661703004125	-0.699790265825061
L2	Ct_3	WNT4	28.1272277832031	30.0528380076091	1.92561022440593	3.7989750167142	0.875736978910795	4.33803197558154	2.11704068713718
L2	Ct_3	FN1	23.8609275817871	22.7413514455159	-1.11957613627116	0.460229020713888	0.875736978910795	0.52553338707508	-0.928145673539905
L2	Ct_3	SFRP5	27.2052555084229	27.4224052429199	0.21714973449707	1.16243474808682	0.875736978910795	1.32737885470202	0.408580197228326
L2	Ct_3	DKK2	27.7420845031738	27.6599076588949	-0.0821768442789725	0.944631241839988	0.875736978910795	1.078670039736	0.109253618452283
L2	Ct_3	CDH2	21.9054260253906	20.9710248311361	-0.934401194254558	0.52325960923261	0.875736978910795	0.59750772416099	-0.742970731523303
L2	Ct_3	MYC	20.5245132446289	19.7800426483154	-0.744470596313477	0.596886861756647	0.875736978910795	0.681582342793187	-0.553040133582221
L2	Ct_3	WNT9B	32.0068817138672	32.3263308207194	0.319449106852211	1.24785396483895	0.875736978910795	1.42491866266854	0.510879569583466
L2	Ct_3	RSPO1	28.7042541503906	30.005153020223	1.30089886983236	2.46382343152002	0.875736978910795	2.81342856457246	1.49232933256361
L2	Ct_3	CDH1	23.3598690032959	23.804993947347	0.445124944051106	1.36143201769213	0.875736978910795	1.55461291515339	0.636555406782361
L2	Ct_3	WNT6	28.961483001709	30.2514851888021	1.2900021870931	2.44528426237704	0.875736978910795	2.79225877319739	1.48143264982435
L2	Ct_3	WNT11	24.7587261199951	24.6732368469238	-0.0854892730712891	0.942464855831643	0.875736978910795	1.07619625358728	0.105941189659966
L2	Ct_3	NKD1	22.7399101257324	22.8242664337158	0.0843563079833984	1.06021459637172	0.875736978910795	1.21065413691947	0.275786770714654
L2	Ct_3	WNT3A	25.1094665527344	25.9500509897868	0.84058443705241	1.79077543967015	0.875736978910795	2.04487818008718	1.03201489978367
L2	Ct_3	FRZB	29.8463134765625	29.6620527903239	-0.184260686238606	0.880099970470921	0.875736978910795	1.00498207985411	0.00716977649264973
L2	Ct_3	WNT1	33.3872756958008	34.7830797831217	1.39580408732096	2.63135169791488	0.875736978910795	3.00472831601522	1.58723455005222
L2	Ct_3	HPRT1	20.5783061981201	20.0275268554688	-0.550779342651367	0.682651261116433	0.875736978910795	0.77951631318057	-0.359348879920112
L2	Ct_3	AXIN2	21.7782135009766	21.595500310262	-0.182713190714519	0.881044509289295	0.875736978910795	1.00606064435591	0.00871727201673571
L2	Ct_3	DKK1	24.4314117431641	24.393669128418	-0.0377426147460938	0.974178052116941	0.875736978910795	1.11240940553702	0.153687847985161
L2	Ct_3	LEF1	21.4778614044189	20.539088567098	-0.938772837320965	0.521676431993268	0.875736978910795	0.595699901404309	-0.74734237458971
L2	Ct_3	18S	5.13340854644775	5.16179800033569	0.0283894538879395	1.01987295938845	0.875736978910795	1.16458820850174	0.219819916619195
L2	Ct_3	WNT3	22.5244045257568	23.4318892161051	0.907484690348308	1.87577227479958	0.875736978910795	2.14193567243511	1.09891515307956
L2	Ct_3	RSPO3	30.9607601165771	29.7490253448486	-1.21173477172852	0.43174914571667	0.875736978910795	0.493012349728181	-1.02030430899726
L2	Ct_3	WNT9A	29.9209079742432	29.8644561767578	-0.0564517974853516	0.961626262555339	0.875736978910795	1.09807657517371	0.134978665245904
L2	Ct_3	WNT7B	26.4953861236572	28.8947842915853	2.39939816792806	5.27583032807178	0.875736978910795	6.02444621515657	2.59082863065931
L2	Ct_3	WNT8B	33.0395622253418	32.9327723185221	-0.106789906819664	0.92865207787943	0.875736978910795	1.06042350642136	0.0846405559115913
L2	Ct_3	DKK3	25.9686145782471	26.2972812652588	0.328666687011719	1.25585220186324	0.875736978910795	1.43405181248052	0.520097149742974
L2	Ct_3	VIM	18.581184387207	17.7979094187419	-0.783274968465168	0.581046299489365	0.875736978910795	0.663494078110127	-0.591844505733913
L2	Ct_3	WNT5B	26.3212413787842	26.0514138539632	-0.269827524820965	0.829418697460158	0.875736978910795	0.94710936894746	-0.0783970620897096
M1	Ct_1	WNT1	35.1993598937988	34.7830797831217	-0.416280110677086	0.749354293676993	0.873965041987335	0.857419070187309	-0.221927589840362
M1	Ct_1	GAPDH	16.0711936950684	15.9940179189046	-0.0771757761637364	0.947911465742357	0.873965041987335	1.08461027638688	0.117176744672988
M1	Ct_1	WIF1	29.4732246398926	29.2585220336914	-0.214702606201172	0.861723775138698	0.873965041987335	0.985993413625789	-0.0203500853644479
M1	Ct_1	SFRP4	28.1205768585205	27.9513791402181	-0.16919771830241	0.889337103417635	0.873965041987335	1.01758887448787	0.025154802534314
M1	Ct_1	WNT9B	32.4025764465332	32.3263308207194	-0.0762456258138045	0.948522810792712	0.873965041987335	1.08530978382824	0.11810689502292
M1	Ct_1	WNT2	29.4143295288086	30.0052134195964	0.590883890787762	1.50616924409065	0.873965041987335	1.72337470234019	0.785236411624486
M1	Ct_1	DKK4	35.1748161315918	34.8538208007812	-0.320995330810547	0.800517401475051	0.873965041987335	0.915960436649423	-0.126642809973823
M1	Ct_1	SP5	28.3887348175049	28.7439053853353	0.355170567830402	1.27913680290504	0.873965041987335	1.46360179349551	0.549523088667126
M1	Ct_1	WNT11	24.8179340362549	24.6732368469238	-0.144697189331055	0.904569219806788	0.873965041987335	1.03501762238666	0.0496553315056693
M1	Ct_1	WNT3	23.5318603515625	23.4318892161051	-0.0999711354573556	0.933051659265764	0.873965041987335	1.06760752940881	0.0943813853793685
M1	Ct_1	MYC	19.7785701751709	19.7800426483154	0.00147247314453125	1.00102116163945	0.873965041987335	1.14537894944082	0.195824993981255
M1	Ct_1	LGR5	24.74387550354	24.7482674916585	0.0043919881184884	1.00304893275078	0.873965041987335	1.14769914648979	0.198744508955212
M1	Ct_1	WNT8B	33.8760375976562	32.9327723185221	-0.943265279134117	0.520054498156093	0.873965041987335	0.595051830647053	-0.748912758297393
M1	Ct_1	18S	5.40708065032959	5.16179800033569	-0.245282649993896	0.843650493581162	0.873965041987335	0.965313774636523	-0.0509301291571726
M1	Ct_1	RSPO1	30.2600860595703	30.005153020223	-0.254933039347332	0.838026029559854	0.873965041987335	0.958878203702796	-0.0605805185106079
M1	Ct_1	WNT10B	23.821008682251	23.7801208496094	-0.0408878326416016	0.972056560971556	0.873965041987335	1.11223734848841	0.153464688195122
M1	Ct_1	WNT9A	29.4517440795898	29.8644561767578	0.412712097167969	1.33118593654553	0.873965041987335	1.52315696005244	0.607064618004693
M1	Ct_1	VIM	17.8271751403809	17.7979094187419	-0.0292657216389962	0.979918913133687	0.873965041987335	1.12123353458786	0.165086799197728
M1	Ct_1	SFRP5	27.3331756591797	27.4224052429199	0.0892295837402344	1.0638019478898	0.873965041987335	1.21721338587043	0.283582104576959
M1	Ct_1	NKD1	23.0324802398682	22.8242664337158	-0.208213806152344	0.865608273618991	0.873965041987335	0.990438097673402	-0.0138612853156198
M1	Ct_1	RSPO4	27.4958820343018	27.4511610666911	-0.0447209676106759	0.969477305907305	0.873965041987335	1.10928613769583	0.149631553226048
M1	Ct_1	TWIST1	21.8244190216064	21.823886235555	-0.000532786051433476	0.999630769033145	0.873965041987335	1.14378804758604	0.193819734785291
M1	Ct_1	SFRP1	23.7977886199951	23.8294423421224	0.0316537221272775	1.02218315519736	0.873965041987335	1.16959272521129	0.226006242964002
M1	Ct_1	WNT8A	29.3038368225098	29.6111857096354	0.307348887125652	1.23743169076999	0.873965041987335	1.41588236522157	0.501701407962376
M1	Ct_1	RSPO3	30.1655368804932	29.7490253448486	-0.416511535644531	0.74923409822361	0.873965041987335	0.857281541284425	-0.222159014807807
M1	Ct_1	WNT5B	25.9968910217285	26.0514138539632	0.0545228322346993	1.03851556007173	0.873965041987335	1.18828043477599	0.248875353071423
M1	Ct_1	WNT2B	25.1379413604736	24.8678779602051	-0.270063400268555	0.829283101572841	0.873965041987335	0.948874453475976	-0.0757108794318306
M1	Ct_1	WNT3A	26.0419502258301	25.9500509897868	-0.0918992360432931	0.938286728147292	0.873965041987335	1.073597550325	0.102453284793431
M1	Ct_1	RSPO2	29.9841136932373	30.1189740498861	0.134860356648762	1.09798653079919	0.873965041987335	1.25632774544672	0.329212877485486
M1	Ct_1	AXIN2	21.7054920196533	21.595500310262	-0.109991709391277	0.926593386647803	0.873965041987335	1.0602179059025	0.0843608114454469
M1	Ct_1	DKK3	26.4207973480225	26.2972812652588	-0.123516082763672	0.917947734093226	0.873965041987335	1.05032545924935	0.070836438073052
M1	Ct_1	WNT16	32.4560470581055	31.0844930013021	-1.37155405680339	0.386474717348102	0.873965041987335	0.4422084394466	-1.17720153596666
M1	Ct_1	SNAI1	28.0524768829346	27.7845134735107	-0.267963409423828	0.830491087282469	0.873965041987335	0.95025664343964	-0.0736108885871041
M1	Ct_1	CDH1	24.1810398101807	23.804993947347	-0.37604586283366	0.770546612528148	0.873965041987335	0.881667544477499	-0.181693341996936
M1	Ct_1	WNT5A	22.9409770965576	22.6367422739665	-0.304234822591145	0.809871642836015	0.873965041987335	0.926663658073124	-0.109882301754421
M1	Ct_1	SFRP2	NA	NA	NA	NA	0.873965041987335	NA	NA
M1	Ct_1	WNT7B	28.3362884521484	28.8947842915853	0.558495839436848	1.47273293834965	0.873965041987335	1.68511652937601	0.752848360273572
M1	Ct_1	WNT4	29.9807777404785	30.0528380076091	0.072060267130535	1.05121682169319	0.873965041987335	1.20281335201096	0.266412787967259
M1	Ct_1	WNT7A	32.1295204162598	32.6098213195801	0.480300903320312	1.39503459877759	0.873965041987335	1.59621327142031	0.674653424157036
M1	Ct_1	DKK2	27.4906406402588	27.6599076588949	0.169267018636067	1.12448702819383	0.873965041987335	1.28664989349782	0.36361953947279
M1	Ct_1	WNT10A	32.7381134033203	32.6809349060059	-0.0571784973144531	0.961142003823786	0.873965041987335	1.09974879731827	0.137174023522271
M1	Ct_1	LEF1	20.7439346313477	20.539088567098	-0.204846064249676	0.86763125858252	0.873965041987335	0.992752818361691	-0.0104935434129516
M1	Ct_1	HPRT1	20.2881259918213	20.0275268554688	-0.260599136352539	0.834741188040904	0.873965041987335	0.955119653462067	-0.0662466155158149
M1	Ct_1	DKK1	23.9222164154053	24.393669128418	0.471452713012695	1.3865048981227	0.873965041987335	1.58645349815124	0.665805233849419
M1	Ct_1	FRZB	30.1492023468018	29.6620527903239	-0.487149556477863	0.713433291212281	0.873965041987335	0.816317881079069	-0.292797035641139
M1	Ct_1	CDH2	21.9965400695801	20.9710248311361	-1.02551523844401	0.491234830262257	0.873965041987335	0.562076063300225	-0.831162717607288
M1	Ct_1	WNT6	30.3348083496094	30.2514851888021	-0.0833231608072929	0.943880968017439	0.873965041987335	1.07999853846685	0.111029360029431
M1	Ct_1	FN1	22.9458312988281	22.7413514455159	-0.204479853312176	0.867851524389064	0.873965041987335	0.993004848815955	-0.0101273324754517
M1	Ct_2	SFRP1	24.172327041626	23.8294423421224	-0.342884699503582	0.788463185684832	0.877452860088676	0.898581817381219	-0.154278225368925
M1	Ct_2	SP5	28.8965740203857	28.7439053853353	-0.152668635050457	0.899584909293229	0.877452860088676	1.02522306349576	0.0359378390842
M1	Ct_2	WNT3A	26.3484420776367	25.9500509897868	-0.398391087849934	0.758703928054018	0.877452860088676	0.864666311506857	-0.209784613715277
M1	Ct_2	RSPO4	27.9505634307861	27.4511610666911	-0.499402364095051	0.707399760596994	0.877452860088676	0.8061968827881	-0.310795889960394
M1	Ct_2	WNT9A	29.9027004241943	29.8644561767578	-0.0382442474365234	0.973839384141376	0.877452860088676	1.10984809376877	0.150362226698134
M1	Ct_2	WNT8B	33.828498840332	32.9327723185221	-0.895726521809898	0.53747646115176	0.877452860088676	0.612541693803861	-0.707120047675241
M1	Ct_2	WNT3	23.7821979522705	23.4318892161051	-0.350308736165363	0.784416215175686	0.877452860088676	0.893969637407543	-0.161702262030706
M1	Ct_2	SFRP4	28.2796287536621	27.9513791402181	-0.328249613444012	0.796502274451551	0.877452860088676	0.907743664281925	-0.139643139309355
M1	Ct_2	CDH1	24.3100681304932	23.804993947347	-0.50507418314616	0.704624144979668	0.877452860088676	0.80303361813472	-0.316467709011503
M1	Ct_2	WNT11	24.9431095123291	24.6732368469238	-0.269872665405273	0.829392746127515	0.877452860088676	0.945227696954223	-0.0812661912706165
M1	Ct_2	18S	5.38988828659058	5.16179800033569	-0.228090286254883	0.853764282730705	0.877452860088676	0.97300301995075	-0.0394838121202258
M1	Ct_2	GAPDH	16.0395355224609	15.9940179189046	-0.0455176035563145	0.96894212192492	0.877452860088676	1.10426686833866	0.143088870578342
M1	Ct_2	WNT6	30.4877338409424	30.2514851888021	-0.236248652140301	0.848949915171205	0.877452860088676	0.967516266441264	-0.0476421780056438
M1	Ct_2	DKK3	26.9851512908936	26.2972812652588	-0.687870025634766	0.620769669230639	0.877452860088676	0.707467828149656	-0.499263551500109
M1	Ct_2	WNT10A	34.0489501953125	32.6809349060059	-1.36801528930664	0.387423859640576	0.877452860088676	0.441532391382738	-1.17940881517198
M1	Ct_2	RSPO2	30.406759262085	30.1189740498861	-0.287785212198894	0.819158644759484	0.877452860088676	0.933564276805365	-0.0991787380642374
M1	Ct_2	SFRP5	27.5946025848389	27.4224052429199	-0.172197341918945	0.887489931885719	0.877452860088676	1.01143887296239	0.0164091322157116
M1	Ct_2	DKK1	24.2724380493164	24.393669128418	0.121231079101562	1.0876625898086	0.877452860088676	1.23956811731023	0.309837553236219
M1	Ct_2	WNT5A	23.1562061309814	22.6367422739665	-0.519463857014973	0.697631042840539	0.877452860088676	0.795063842825739	-0.330857382880316
M1	Ct_2	CDH2	21.24853515625	20.9710248311361	-0.277510325113933	0.825013524516084	0.877452860088676	0.940236862904187	-0.0889038509792766
M1	Ct_2	FRZB	30.2381210327148	29.6620527903239	-0.576068242390949	0.670789381997325	0.877452860088676	0.764473412200782	-0.387461768256292
M1	Ct_2	WNT2B	25.3422698974609	24.8678779602051	-0.474391937255859	0.719770092605942	0.877452860088676	0.820294884597221	-0.285785463121202
M1	Ct_2	WNT16	32.3264350891113	31.0844930013021	-1.24194208780925	0.422803115371989	0.877452860088676	0.481852797572806	-1.05333561367459
M1	Ct_2	WNT9B	33.1235046386719	32.3263308207194	-0.797173817952476	0.575475407390597	0.877452860088676	0.6558476626681	-0.60856734381782
M1	Ct_2	SFRP2	NA	NA	NA	NA	0.877452860088676	NA	NA
M1	Ct_2	WNT5B	26.1683902740479	26.0514138539632	-0.116976420084637	0.922118189213599	0.877452860088676	1.05090339453724	0.0716300540500203
M1	Ct_2	WNT4	30.6370048522949	30.0528380076091	-0.584166844685871	0.667034439230237	0.877452860088676	0.760194045253697	-0.395560370551214
M1	Ct_2	FN1	23.6005191802979	22.7413514455159	-0.859167734781902	0.551270484405538	0.877452860088676	0.628262222941328	-0.670561260647245
M1	Ct_2	HPRT1	20.3197383880615	20.0275268554688	-0.292211532592773	0.816649242589495	0.877452860088676	0.930704405598454	-0.103605058458116
M1	Ct_2	WNT7B	28.7713375091553	28.8947842915853	0.123446782430012	1.0893343146716	0.877452860088676	1.24147331921798	0.312053256564669
M1	Ct_2	WNT7A	32.411434173584	32.6098213195801	0.198387145996094	1.14741489073358	0.877452860088676	1.3076655657805	0.386993620130751
M1	Ct_2	WNT2	29.6089782714844	30.0052134195964	0.39623514811198	1.31606901659957	0.877452860088676	1.49987432540429	0.584841622246637
M1	Ct_2	VIM	17.9249496459961	17.7979094187419	-0.127040227254231	0.915708152998245	0.877452860088676	1.04359811751677	0.0615662468804264
M1	Ct_2	LEF1	20.8255252838135	20.539088567098	-0.286436716715496	0.819924675081261	0.877452860088676	0.934437292732055	-0.0978302425808389
M1	Ct_2	WNT10B	24.1406669616699	23.7801208496094	-0.360546112060547	0.778869693605893	0.877452860088676	0.887648475528566	-0.17193963792589
M1	Ct_2	TWIST1	22.1611366271973	21.823886235555	-0.337250391642254	0.791548474172318	0.877452860088676	0.902098004549581	-0.148643917507597
M1	Ct_2	LGR5	25.4128017425537	24.7482674916585	-0.664534250895183	0.630892344208614	0.877452860088676	0.719004259835515	-0.475927776760526
M1	Ct_2	DKK4	35.3862228393555	34.8538208007812	-0.532402038574219	0.691402613173727	0.877452860088676	0.787965535953524	-0.343795564439562
M1	Ct_2	RSPO3	29.654857635498	29.7490253448486	0.0941677093505859	1.06744941890167	0.877452860088676	1.21653192718957	0.282774183485243
M1	Ct_2	MYC	20.0403938293457	19.7800426483154	-0.260351181030273	0.834884666948152	0.877452860088676	0.951486632414393	-0.0717447068956165
M1	Ct_2	WNT1	36.8017921447754	34.7830797831217	-2.01871236165365	0.246778333172075	0.877452860088676	0.281243978334216	-1.83010588751899
M1	Ct_2	SNAI1	28.2821960449219	27.7845134735107	-0.497682571411133	0.708243533058311	0.877452860088676	0.807158498505247	-0.309076097276476
M1	Ct_2	DKK2	27.8637924194336	27.6599076588949	-0.203884760538738	0.868209575595631	0.877452860088676	0.989465776552246	-0.0152782864040813
M1	Ct_2	NKD1	23.0848064422607	22.8242664337158	-0.260540008544922	0.834775400002829	0.877452860088676	0.951362104989282	-0.0719335344102651
M1	Ct_2	WIF1	29.6134300231934	29.2585220336914	-0.354907989501953	0.781919509876133	0.877452860088676	0.891124236345997	-0.166301515367296
M1	Ct_2	AXIN2	21.8105716705322	21.595500310262	-0.215071360270183	0.8615035459617	0.877452860088676	0.981823166972908	-0.0264648861355265
M1	Ct_2	RSPO1	30.6515617370605	30.005153020223	-0.646408716837566	0.638868663878952	0.877452860088676	0.728094571159512	-0.457802242702909
M1	Ct_2	WNT8A	30.6611652374268	29.6111857096354	-1.04997952779134	0.482975017951838	0.877452860088676	0.550428450256607	-0.861373053656683
M1	Ct_3	FN1	23.2298164367676	22.7413514455159	-0.488464991251629	0.712783086409849	0.923368079267325	0.771938192811937	-0.373442755805123
M1	Ct_3	SNAI1	28.1293449401855	27.7845134735107	-0.344831466674805	0.787399953998919	0.923368079267325	0.852747643847192	-0.229809231228299
M1	Ct_3	WNT3A	26.1835155487061	25.9500509897868	-0.23346455891927	0.850589788937507	0.923368079267325	0.92118171294424	-0.118442323472764
M1	Ct_3	SFRP4	28.038122177124	27.9513791402181	-0.0867430369059257	0.94164616925961	0.923368079267325	1.01979502042868	0.0282791985405803
M1	Ct_3	DKK3	26.7676181793213	26.2972812652588	-0.4703369140625	0.721796016308562	0.923368079267325	0.781699121417856	-0.355314678615994
M1	Ct_3	WNT2	29.9147872924805	30.0052134195964	0.0904261271158866	1.06468461064027	0.923368079267325	1.15304463576982	0.205448362562392
M1	Ct_3	WNT6	30.6348628997803	30.2514851888021	-0.383377710978191	0.766640589924012	0.923368079267325	0.830265424089954	-0.268355475531685
M1	Ct_3	GAPDH	15.9907312393188	15.9940179189046	0.00328667958577533	1.00228074964984	0.923368079267325	1.08546176996407	0.118308915032281
M1	Ct_3	CDH2	21.3321704864502	20.9710248311361	-0.361145655314129	0.778546084636927	0.923368079267325	0.843158976488215	-0.246123419867623
M1	Ct_3	WNT10B	24.2704601287842	23.7801208496094	-0.490339279174805	0.711857670256801	0.923368079267325	0.770935974764957	-0.375317043728299
M1	Ct_3	WNT11	24.9545936584473	24.6732368469238	-0.281356811523438	0.822816818668385	0.923368079267325	0.89110381563252	-0.166334576076932
M1	Ct_3	SFRP5	27.3466510772705	27.4224052429199	0.0757541656494141	1.05391182206078	0.923368079267325	1.14137779475444	0.19077640109592
M1	Ct_3	18S	5.25126886367798	5.16179800033569	-0.0894708633422852	0.939867400780413	0.923368079267325	1.01786862886378	0.0255513721042207
M1	Ct_3	SFRP1	24.0161781311035	23.8294423421224	-0.186735788981121	0.878591356198732	0.923368079267325	0.951507178909496	-0.0717135535346151
M1	Ct_3	AXIN2	21.5672569274902	21.595500310262	0.0282433827718087	1.01976970372054	0.923368079267325	1.10440216271036	0.143265618218315
M1	Ct_3	RSPO1	29.9911708831787	30.005153020223	0.0139821370442696	1.00973879527946	0.923368079267325	1.09353877175467	0.129004372490776
M1	Ct_3	SFRP2	NA	NA	NA	NA	0.923368079267325	NA	NA
M1	Ct_3	FRZB	30.5128898620605	29.6620527903239	-0.850837071736652	0.554462935576276	0.923368079267325	0.600478777668199	-0.735814836290147
M1	Ct_3	MYC	19.7541542053223	19.7800426483154	0.0258884429931641	1.01810647120546	0.923368079267325	1.10260089563992	0.14091067843967
M1	Ct_3	DKK1	24.0829296112061	24.393669128418	0.310739517211914	1.24034332989918	0.923368079267325	1.34328157724856	0.42576175265842
M1	Ct_3	WNT9A	29.4555225372314	29.8644561767578	0.408933639526367	1.32770408580932	0.923368079267325	1.43789255403201	0.523955874972873
M1	Ct_3	RSPO2	29.9532241821289	30.1189740498861	0.16574986775716	1.12174897656075	0.923368079267325	1.21484487253538	0.280772103203666
M1	Ct_3	WNT7A	32.7378616333008	32.6098213195801	-0.128040313720703	0.915073597556318	0.923368079267325	0.991017144844786	-0.0130180782741972
M1	Ct_3	LEF1	20.7689266204834	20.539088567098	-0.229838053385418	0.852730607827542	0.923368079267325	0.923500202112431	-0.114815817938912
M1	Ct_3	WNT9B	32.6794090270996	32.3263308207194	-0.353078206380211	0.782911854603923	0.923368079267325	0.84788706928785	-0.238055970933705
M1	Ct_3	WNT16	32.1105918884277	31.0844930013021	-1.02609888712565	0.491036139224898	0.923368079267325	0.531788081319126	-0.911076651679147
M1	Ct_3	VIM	17.8136920928955	17.7979094187419	-0.0157826741536446	0.989119904992151	0.923368079267325	1.07120868394866	0.0992395612928611
M1	Ct_3	WNT5B	26.1911563873291	26.0514138539632	-0.139742533365887	0.90768112769962	0.923368079267325	0.983011161074409	-0.0247202979193807
M1	Ct_3	DKK2	27.554443359375	27.6599076588949	0.105464299519856	1.07584057026405	0.923368079267325	1.16512644786	0.220486534966361
M1	Ct_3	WNT8B	32.962345123291	32.9327723185221	-0.0295728047688826	0.979710355860662	0.923368079267325	1.06101821999093	0.0854494306776234
M1	Ct_3	WNT4	29.9257125854492	30.0528380076091	0.127125422159832	1.09211548578859	0.923368079267325	1.18275204689247	0.242147657606338
M1	Ct_3	HPRT1	20.2864093780518	20.0275268554688	-0.258882522583008	0.835735009334558	0.923368079267325	0.905094109380192	-0.143860287136502
M1	Ct_3	SP5	28.9757537841797	28.7439053853353	-0.231848398844402	0.851543184835003	0.923368079267325	0.92221423282326	-0.116826163397896
M1	Ct_3	WNT5A	23.0276260375977	22.6367422739665	-0.390883763631184	0.762662271021739	0.923368079267325	0.825956937591883	-0.275861528184678
M1	Ct_3	WNT3	23.707857131958	23.4318892161051	-0.275967915852863	0.825896031863179	0.923368079267325	0.894438578078756	-0.160945680406358
M1	Ct_3	WNT7B	28.5827922821045	28.8947842915853	0.311992009480793	1.24142061576757	0.923368079267325	1.34444826894235	0.427014244927299
M1	Ct_3	NKD1	23.2450008392334	22.8242664337158	-0.420734405517578	0.747044243804682	0.923368079267325	0.809042743168518	-0.305712170071072
M1	Ct_3	WNT1	35.4662399291992	34.7830797831217	-0.683160146077476	0.62279957020448	0.923368079267325	0.674486788300782	-0.568137910630971
M1	Ct_3	DKK4	NA	34.8538208007812	NA	NA	0.923368079267325	NA	NA
M1	Ct_3	RSPO3	29.9965953826904	29.7490253448486	-0.247570037841797	0.842313948552668	0.923368079267325	0.912219046191231	-0.132547802395291
M1	Ct_3	LGR5	24.8498401641846	24.7482674916585	-0.101572672526043	0.932016452473899	0.923368079267325	1.00936611672069	0.0134495629204628
M1	Ct_3	WNT2B	25.2757415771484	24.8678779602051	-0.407863616943359	0.753738704992745	0.923368079267325	0.816292789318451	-0.292841381496854
M1	Ct_3	WIF1	29.2828330993652	29.2585220336914	-0.0243110656738281	0.983290039779768	0.923368079267325	1.06489498809618	0.0907111697726775
M1	Ct_3	WNT10A	33.2566413879395	32.6809349060059	-0.575706481933594	0.670957605699364	0.923368079267325	0.726641542808969	-0.460684246487088
M1	Ct_3	CDH1	24.2847442626953	23.804993947347	-0.479750315348308	0.717101720781889	0.923368079267325	0.776615238151719	-0.364728079901803
M1	Ct_3	TWIST1	21.9783248901367	21.823886235555	-0.154438654581707	0.898481899689337	0.923368079267325	0.973048473153052	-0.0394164191352011
M1	Ct_3	RSPO4	27.4128437042236	27.4511610666911	0.0383173624674491	1.02691542059937	0.923368079267325	1.11214091504463	0.153339597913955
M1	Ct_3	WNT8A	30.5205898284912	29.6111857096354	-0.909404118855793	0.532404946810493	0.923368079267325	0.576590158101357	-0.794381883409287
N1	Ct_1	WNT10A	33.5790481567383	32.6809349060059	-0.898113250732422	0.536588019691936	0.870647042292902	0.616309472870658	-0.698273128933377
N1	Ct_1	GAPDH	16.1093215942383	15.9940179189046	-0.115303675333658	0.923187966870433	0.870647042292902	1.06034698566156	0.0845364464653866
N1	Ct_1	DKK3	27.9038028717041	26.2972812652588	-1.60652160644531	0.328389156209943	0.870647042292902	0.37717828265414	-1.40668148464627
N1	Ct_1	LGR5	23.5436706542969	24.7482674916585	1.20459683736165	2.30472854479512	0.870647042292902	2.6471445176285	1.4044369591607
N1	Ct_1	CDH2	20.8650569915771	20.9710248311361	0.105967839558918	1.07621613359345	0.870647042292902	1.2361107099832	0.305807961357963
N1	Ct_1	LEF1	20.394458770752	20.539088567098	0.144629796346027	1.10544695302265	0.870647042292902	1.26968438336548	0.344469918145072
N1	Ct_1	SP5	27.7515659332275	28.7439053853353	0.992339452107746	1.98940837071793	0.870647042292902	2.28497688969195	1.19217957390679
N1	Ct_1	SFRP1	24.0072002410889	23.8294423421224	-0.177757898966473	0.884075876846806	0.870647042292902	1.01542397079595	0.0220822228325726
N1	Ct_1	AXIN2	21.8209075927734	21.595500310262	-0.225407282511394	0.855353519544441	0.870647042292902	0.982434302299833	-0.0255671607123493
N1	Ct_1	WNT9B	32.2424049377441	32.3263308207194	0.083925882975258	1.05989833077459	0.870647042292902	1.21736855383243	0.283766004774303
N1	Ct_1	WNT3A	25.9354209899902	25.9500509897868	0.0146299997965507	1.01019233469084	0.870647042292902	1.16027768500819	0.214470121595596
N1	Ct_1	DKK2	25.1499652862549	27.6599076588949	2.50994237263997	5.69597325650924	0.870647042292902	6.54223006547929	2.70978249443902
N1	Ct_1	WNT5B	27.1111392974854	26.0514138539632	-1.05972544352214	0.479723346189927	0.870647042292902	0.550996354305122	-0.859885321723091
N1	Ct_1	SFRP5	27.1106433868408	27.4224052429199	0.311761856079102	1.24122258750761	0.870647042292902	1.42563234837251	0.511601977878147
N1	Ct_1	HPRT1	20.2777462005615	20.0275268554688	-0.250219345092773	0.840768576399195	0.870647042292902	0.965682458628676	-0.0503792232937284
N1	Ct_1	WNT6	30.7041511535645	30.2514851888021	-0.452665964762371	0.730691350736643	0.870647042292902	0.839250942393743	-0.252825842963326
N1	Ct_1	WNT4	29.5715999603271	30.0528380076091	0.481238047281902	1.3959410779143	0.870647042292902	1.60333752956652	0.681078169080947
N1	Ct_1	WNT2	26.8052043914795	30.0052134195964	3.20000902811686	9.18964434687909	0.870647042292902	10.5549595880756	3.39984914991591
N1	Ct_1	WNT9A	28.8036766052246	29.8644561767578	1.0607795715332	2.08605843515472	0.870647042292902	2.39598635706722	1.26061969333225
N1	Ct_1	WNT7B	27.17453956604	28.8947842915853	1.72024472554525	3.29492294215401	0.870647042292902	3.78445315047144	1.92008484734429
N1	Ct_1	RSPO4	27.7142391204834	27.4511610666911	-0.263078053792317	0.833308121665229	0.870647042292902	0.957113596194688	-0.0632379319932714
N1	Ct_1	RSPO1	31.4270362854004	30.005153020223	-1.42188326517741	0.373224793867663	0.870647042292902	0.428675198717442	-1.22204314337836
N1	Ct_1	TWIST1	23.2713031768799	21.823886235555	-1.44741694132487	0.366677350348552	0.870647042292902	0.421154994546223	-1.24757681952583
N1	Ct_1	VIM	18.6443824768066	17.7979094187419	-0.846473058064777	0.556142671841338	0.870647042292902	0.638769380502002	-0.646632936265732
N1	Ct_1	WIF1	29.9660472869873	29.2585220336914	-0.707525253295898	0.612369675132496	0.870647042292902	0.703350089514786	-0.507685131496853
N1	Ct_1	WNT10B	24.3409194946289	23.7801208496094	-0.560798645019531	0.677926774113354	0.870647042292902	0.778647076463951	-0.360958523220486
N1	Ct_1	RSPO2	26.0115737915039	30.1189740498861	4.10740025838216	17.2365634329382	0.870647042292902	19.7974180071233	4.3072403801812
N1	Ct_1	WNT8A	30.9632377624512	29.6111857096354	-1.35205205281575	0.391734459337575	0.870647042292902	0.44993486488614	-1.15221193101671
N1	Ct_1	WNT16	31.8332557678223	31.0844930013021	-0.748762766520183	0.59511369924637	0.870647042292902	0.683530374925643	-0.548922644721138
N1	Ct_1	WNT11	22.7463321685791	24.6732368469238	1.92690467834473	3.80238516566784	0.870647042292902	4.36730957662709	2.12674480014377
N1	Ct_1	WNT3	23.8996524810791	23.4318892161051	-0.467763264973957	0.723084790123876	0.870647042292902	0.830514266975039	-0.267923143174912
N1	Ct_1	DKK4	34.690013885498	34.8538208007812	0.163806915283203	1.12023927567477	0.870647042292902	1.28667441713757	0.363647037082248
N1	Ct_1	WNT1	37.8261680603027	34.7830797831217	-3.04308827718099	0.121321884919653	0.870647042292902	0.139346806485605	-2.84324815538195
N1	Ct_1	NKD1	21.7662239074707	22.8242664337158	1.05804252624512	2.08210456854948	0.870647042292902	2.39144506029233	1.25788264804416
N1	Ct_1	18S	5.3957953453064	5.16179800033569	-0.233997344970703	0.85027572484734	0.870647042292902	0.976602094240264	-0.0341572231716582
N1	Ct_1	CDH1	23.7835025787354	23.804993947347	0.0214913686116525	1.01500819013482	0.870647042292902	1.16580903722102	0.221331490410698
N1	Ct_1	SNAI1	26.693790435791	27.7845134735107	1.09072303771973	2.12980749641521	0.870647042292902	2.44623526292151	1.29056315951877
N1	Ct_1	MYC	20.1492309570312	19.7800426483154	-0.36918830871582	0.774217965950315	0.870647042292902	0.889244353155286	-0.169348186916775
N1	Ct_1	FRZB	29.1077632904053	29.6620527903239	0.554289499918621	1.4684452735874	0.870647042292902	1.68661375075732	0.754129621717666
N1	Ct_1	DKK1	23.8921298980713	24.393669128418	0.50153923034668	1.41572321064371	0.870647042292902	1.62605871480976	0.701379352145725
N1	Ct_1	FN1	24.0339641571045	22.7413514455159	-1.29261271158854	0.408211091766337	0.870647042292902	0.468859448130999	-1.0927725897895
N1	Ct_1	SFRP2	34.8273696899414	NA	NA	NA	0.870647042292902	NA	NA
N1	Ct_1	WNT8B	33.2037582397461	32.9327723185221	-0.270985921223961	0.82875299197045	0.870647042292902	0.951881706033111	-0.0711457994249157
N1	Ct_1	RSPO3	22.8561840057373	29.7490253448486	6.89284133911133	118.837087226612	0.870647042292902	136.492839754726	7.09268146091037
N1	Ct_1	WNT2B	24.6119422912598	24.8678779602051	0.255935668945312	1.19410993946344	0.870647042292902	1.37152012406621	0.455775790744358
N1	Ct_1	WNT7A	26.8141498565674	32.6098213195801	5.7956714630127	55.5483234126098	0.870647042292902	63.8011969423567	5.99551158481174
N1	Ct_1	SFRP4	28.5212154388428	27.9513791402181	-0.569836298624676	0.673693227491727	0.870647042292902	0.773784547314966	-0.36999617682563
N1	Ct_1	WNT5A	23.7109317779541	22.6367422739665	-1.07418950398763	0.474937802286427	0.870647042292902	0.545499817050603	-0.874349382188584
N1	Ct_2	DKK4	33.9920806884766	34.8538208007812	0.861740112304688	1.81722884703653	0.848173462917502	2.14252028209622	1.09930886162652
N1	Ct_2	SFRP4	28.7817859649658	27.9513791402181	-0.830406824747723	0.562370637409269	0.848173462917502	0.663037293662616	-0.592838075425891
N1	Ct_2	GAPDH	16.1336803436279	15.9940179189046	-0.139662424723307	0.907731529981312	0.848173462917502	1.07021920593807	0.0979063245985247
N1	Ct_2	LEF1	20.1514263153076	20.539088567098	0.387662251790363	1.30827175712128	0.848173462917502	1.54245778053602	0.625231001112195
N1	Ct_2	WNT9B	32.9436683654785	32.3263308207194	-0.617337544759117	0.651872832273811	0.848173462917502	0.768560749391444	-0.379768795437286
N1	Ct_2	WNT5B	26.9558849334717	26.0514138539632	-0.904471079508465	0.534228526853069	0.848173462917502	0.629857629612058	-0.666902330186633
N1	Ct_2	RSPO1	32.0294761657715	30.005153020223	-2.0243231455485	0.245820451649463	0.848173462917502	0.289823323172483	-1.78675439622667
N1	Ct_2	WNT4	29.8807144165039	30.0528380076091	0.172123591105144	1.12671574652492	0.848173462917502	1.32840249758499	0.409692340426976
N1	Ct_2	FRZB	29.1516361236572	29.6620527903239	0.510416666666668	1.4244615368184	0.848173462917502	1.67944600850705	0.747985415988499
N1	Ct_2	WNT3	24.1622352600098	23.4318892161051	-0.730346043904621	0.602759319042272	0.848173462917502	0.710655715363851	-0.49277729458279
N1	Ct_2	WNT8A	30.7334785461426	29.6111857096354	-1.12229283650716	0.459363191286901	0.848173462917502	0.541591091174685	-0.884724087185329
N1	Ct_2	CDH2	20.9451122283936	20.9710248311361	0.0259126027425118	1.01812352082608	0.848173462917502	1.20037181701487	0.263481352064343
N1	Ct_2	WNT3A	25.819486618042	25.9500509897868	0.130564371744793	1.09472186469222	0.848173462917502	1.29068157936309	0.368133121066624
N1	Ct_2	WNT9A	28.8741397857666	29.8644561767578	0.990316390991211	1.98662061997948	0.848173462917502	2.34223387884125	1.22788514031304
N1	Ct_2	HPRT1	20.2766532897949	20.0275268554688	-0.249126434326172	0.841405740277204	0.848173462917502	0.992020827181956	-0.0115576850043406
N1	Ct_2	WNT10A	33.3543701171875	32.6809349060059	-0.673435211181641	0.62701192592232	0.848173462917502	0.739249638588736	-0.435866461859809
N1	Ct_2	WNT1	34.1369552612305	34.7830797831217	0.646124521891274	1.56495863235002	0.848173462917502	1.8450926617852	0.883693271213105
N1	Ct_2	WNT7B	27.1102142333984	28.8947842915853	1.78457005818685	3.44515778419393	0.848173462917502	4.06185519214838	2.02213880750868
N1	Ct_2	WNT2	26.774242401123	30.0052134195964	3.23097101847331	9.38899681383643	0.848173462917502	11.0696658458762	3.46853976779514
N1	Ct_2	VIM	18.6644096374512	17.7979094187419	-0.866500218709309	0.548475765454481	0.848173462917502	0.646655182499891	-0.628931469387477
N1	Ct_2	AXIN2	21.7974052429199	21.595500310262	-0.201904932657879	0.869401848011203	0.848173462917502	1.02502835330485	0.0356638166639526
N1	Ct_2	WNT10B	24.1771869659424	23.7801208496094	-0.397066116333008	0.759401042013189	0.848173462917502	0.89533695077071	-0.159497367011176
N1	Ct_2	SFRP5	27.4330787658691	27.4224052429199	-0.0106735229492188	0.992628977881059	0.848173462917502	1.17031364606323	0.226895226372613
N1	Ct_2	RSPO2	26.1233940124512	30.1189740498861	3.99558003743489	15.9510560592386	0.848173462917502	18.8063606757644	4.23314878675673
N1	Ct_2	SFRP1	23.8997459411621	23.8294423421224	-0.0703035990397147	0.952437547121334	0.848173462917502	1.12292778395258	0.167265150282116
N1	Ct_2	WIF1	29.7191143035889	29.2585220336914	-0.460592269897461	0.726687870091995	0.848173462917502	0.856767986577148	-0.223023520575629
N1	Ct_2	WNT6	31.6883754730225	30.2514851888021	-1.43689028422038	0.369362604551987	0.848173462917502	0.435480029381577	-1.19932153489855
N1	Ct_2	WNT7A	26.6138286590576	32.6098213195801	5.99599266052246	63.8224753991918	0.848173462917502	75.2469608983741	6.23356140984429
N1	Ct_2	WNT5A	23.8489665985107	22.6367422739665	-1.21222432454427	0.431602664203426	0.848173462917502	0.508861315607331	-0.974655575222439
N1	Ct_2	CDH1	24.0984592437744	23.804993947347	-0.29346529642741	0.815939847682266	0.848173462917502	0.961996435110856	-0.0558965471055788
N1	Ct_2	DKK3	27.9208202362061	26.2972812652588	-1.62353897094727	0.324538384972722	0.848173462917502	0.382632090205218	-1.38597022162543
N1	Ct_2	RSPO3	22.7984848022461	29.7490253448486	6.95054054260254	123.686183614518	0.848173462917502	145.826519010709	7.18810929192437
N1	Ct_2	MYC	20.2959003448486	19.7800426483154	-0.515857696533203	0.699377022591095	0.848173462917502	0.824568385086484	-0.278288947211372
N1	Ct_2	18S	5.48571538925171	5.16179800033569	-0.323917388916016	0.798897661329659	0.848173462917502	0.941903627333086	-0.0863486395941843
N1	Ct_2	TWIST1	23.3341312408447	21.823886235555	-1.51024500528971	0.351051596630837	0.848173462917502	0.413891275757801	-1.27267625596788
N1	Ct_2	SP5	27.9137802124023	28.7439053853353	0.830125172932942	1.77783960681158	0.848173462917502	2.09608020592422	1.06769392225477
N1	Ct_2	DKK2	25.3153438568115	27.6599076588949	2.34456380208333	5.07906804502689	0.848173462917502	5.98824210740594	2.58213255140516
N1	Ct_2	FN1	25.406270980835	22.7413514455159	-2.66491953531901	0.15768097033609	0.848173462917502	0.185906512323208	-2.42735078599718
N1	Ct_2	NKD1	21.8196811676025	22.8242664337158	1.00458526611328	2.00636664063101	0.848173462917502	2.36551451837413	1.24215401543511
N1	Ct_2	WNT8B	33.3356666564941	32.9327723185221	-0.402894337972008	0.756339390408874	0.848173462917502	0.891727250941403	-0.165325588650176
N1	Ct_2	SFRP2	NA	NA	NA	NA	0.848173462917502	NA	NA
N1	Ct_2	LGR5	23.6452007293701	24.7482674916585	1.10306676228841	2.14810834699967	0.848173462917502	2.5326285729463	1.34063551161024
N1	Ct_2	WNT11	22.7754936218262	24.6732368469238	1.89774322509766	3.72629844116628	0.848173462917502	4.39332118261371	2.13531197441949
N1	Ct_2	WNT16	32.3931083679199	31.0844930013021	-1.30861536661784	0.403708154545689	0.848173462917502	0.475973574034061	-1.07104661729601
N1	Ct_2	SNAI1	26.7691555023193	27.7845134735107	1.01535797119141	2.02140439519941	0.848173462917502	2.3832440928372	1.25292672051324
N1	Ct_2	WNT2B	24.7591133117676	24.8678779602051	0.1087646484375	1.07830451000259	0.848173462917502	1.27132545068492	0.346333397759331
N1	Ct_2	DKK1	24.8308353424072	24.393669128418	-0.437166213989258	0.738583934074379	0.848173462917502	0.870793494922416	-0.199597464667426
N1	Ct_2	RSPO4	28.0383853912354	27.4511610666911	-0.58722432454427	0.665622301009432	0.848173462917502	0.784771429560953	-0.349655575222438
N1	Ct_3	18S	5.4941258430481	5.16179800033569	-0.332327842712402	0.794253890750252	0.797540247587012	0.995879384336148	-0.0059570736355254
N1	Ct_3	SNAI1	26.7676696777344	27.7845134735107	1.01684379577637	2.02348730212909	0.797540247587012	2.5371601097891	1.34321456485324
N1	Ct_3	WNT10A	33.5394439697266	32.6809349060059	-0.858509063720703	0.551522227709829	0.797540247587012	0.69152902236405	-0.532138294643826
N1	Ct_3	SFRP4	28.3976669311523	27.9513791402181	-0.446287790934246	0.733928898194606	0.797540247587012	0.920240577720229	-0.119917021857369
N1	Ct_3	HPRT1	20.5614528656006	20.0275268554688	-0.533926010131836	0.690672644910075	0.797540247587012	0.866003498882635	-0.207555241054959
N1	Ct_3	SFRP1	23.8417320251465	23.8294423421224	-0.0122896830240897	0.991517620979726	0.797540247587012	1.24321954155869	0.314081086052787
N1	Ct_3	WNT3	24.2631301879883	23.4318892161051	-0.831240971883137	0.562045576148628	0.797540247587012	0.70472377770165	-0.50487020280626
N1	Ct_3	WIF1	29.6967716217041	29.2585220336914	-0.438249588012695	0.738029511785057	0.797540247587012	0.925382153462466	-0.111878818935818
N1	Ct_3	SFRP5	27.2616081237793	27.4224052429199	0.160797119140625	1.11790463312418	0.797540247587012	1.40169055606465	0.487167888217502
N1	Ct_3	SFRP2	NA	NA	NA	NA	0.797540247587012	NA	NA
N1	Ct_3	WNT9A	29.3248710632324	29.8644561767578	0.539585113525391	1.45355444781501	0.797540247587012	1.82254682721379	0.865955882602268
N1	Ct_3	RSPO1	31.8281230926514	30.005153020223	-1.82297007242839	0.282638504833367	0.797540247587012	0.354387763737943	-1.49659930335151
N1	Ct_3	DKK1	24.1659355163574	24.393669128418	0.227733612060547	1.17099394185059	0.797540247587012	1.46825686276458	0.554104381137424
N1	Ct_3	MYC	20.0383739471436	19.7800426483154	-0.258331298828125	0.836054387301231	0.797540247587012	1.04829115499907	0.0680394702487519
N1	Ct_3	TWIST1	23.0775623321533	21.823886235555	-1.25367609659831	0.419378237404512	0.797540247587012	0.525839590758406	-0.927305327521431
N1	Ct_3	WNT1	35.2243499755859	34.7830797831217	-0.441270192464195	0.736485898596157	0.797540247587012	0.923446686012929	-0.114899423387318
N1	Ct_3	WNT16	32.7822380065918	31.0844930013021	-1.69774500528971	0.308267562492701	0.797540247587012	0.386522891384324	-1.37137423621284
N1	Ct_3	WNT10B	24.1328277587891	23.7801208496094	-0.352706909179688	0.783113373554039	0.797540247587012	0.981910788732453	-0.0263361401028106
N1	Ct_3	LEF1	20.31862449646	20.539088567098	0.22046407063802	1.1651083057173	0.797540247587012	1.460877127195	0.546834839714897
N1	Ct_3	FRZB	29.0632553100586	29.6620527903239	0.598797480265301	1.51445370802666	0.797540247587012	1.898905682326	0.925168249342178
N1	Ct_3	WNT6	31.1059684753418	30.2514851888021	-0.854483286539715	0.553063375528479	0.797540247587012	0.693461398596238	-0.528112517462838
N1	Ct_3	NKD1	22.0273189544678	22.8242664337158	0.796947479248047	1.73742111900972	0.797540247587012	2.17847453375093	1.12331824832492
N1	Ct_3	WNT2	26.7939205169678	30.0052134195964	3.21129290262858	9.26180191897145	0.797540247587012	11.6129586525487	3.53766367170546
N1	Ct_3	WNT8A	30.6293621063232	29.6111857096354	-1.01817639668782	0.493740057994512	0.797540247587012	0.619078547431733	-0.691805627610947
N1	Ct_3	LGR5	23.7303943634033	24.7482674916585	1.01787312825521	2.02493153278763	0.797540247587012	2.5389709659345	1.34424389733208
N1	Ct_3	RSPO2	26.0881843566895	30.1189740498861	4.03078969319661	16.3451384606039	0.797540247587012	20.4944371272256	4.35716046227349
N1	Ct_3	WNT7B	27.4922523498535	28.8947842915853	1.40253194173177	2.64365138267869	0.797540247587012	3.31475607742325	1.72890271080865
N1	Ct_3	CDH2	20.963436126709	20.9710248311361	0.00758870442708215	1.00527394763471	0.797540247587012	1.26046798349827	0.333959473503959
N1	Ct_3	WNT3A	26.0829677581787	25.9500509897868	-0.132916768391926	0.911985778061688	0.797540247587012	1.14349812541867	0.193454000684951
N1	Ct_3	CDH1	24.3429164886475	23.804993947347	-0.537922541300457	0.688762002023048	0.797540247587012	0.863607829331402	-0.21155177222358
N1	Ct_3	DKK3	27.7133121490479	26.2972812652588	-1.41603088378906	0.374741878249394	0.797540247587012	0.469872058975318	-1.08966011471219
N1	Ct_3	WNT8B	35.1288223266602	32.9327723185221	-2.19605000813802	0.218234332995675	0.797540247587012	0.273634256899199	-1.86967923906115
N1	Ct_3	AXIN2	21.8302192687988	21.595500310262	-0.234718958536785	0.849850536531752	0.797540247587012	1.06558952868273	0.0916518105400922
N1	Ct_3	WNT5A	23.7142524719238	22.6367422739665	-1.07751019795736	0.473845880994898	0.797540247587012	0.594134129817946	-0.751139428880478
N1	Ct_3	DKK2	25.4571113586426	27.6599076588949	2.20279630025228	4.60370790391959	0.797540247587012	5.77238317169357	2.52916706932915
N1	Ct_3	FN1	24.1931228637695	22.7413514455159	-1.45177141825358	0.365572279073498	0.797540247587012	0.458374709213172	-1.1254006491767
N1	Ct_3	VIM	18.8000526428223	17.7979094187419	-1.0021432240804	0.499257766591926	0.797540247587012	0.625996955141072	-0.675772455003525
N1	Ct_3	WNT4	29.9323234558105	30.0528380076091	0.120514551798504	1.08712252664971	0.797540247587012	1.36309425127928	0.446885320875381
N1	Ct_3	SP5	28.2599105834961	28.7439053853353	0.483994801839192	1.39861104340721	0.797540247587012	1.75365575297141	0.810365570916069
N1	Ct_3	WNT7A	26.9486904144287	32.6098213195801	5.66113090515137	50.6022947313188	0.797540247587012	63.447951228064	5.98750167422824
N1	Ct_3	WNT11	22.8773021697998	24.6732368469238	1.79593467712402	3.47240368207531	0.797540247587012	4.35389147141001	2.1223054462009
N1	Ct_3	RSPO3	22.9635200500488	29.7490253448486	6.7855052947998	110.316539346772	0.797540247587012	138.320968353056	7.11187606387668
N1	Ct_3	GAPDH	16.106876373291	15.9940179189046	-0.112858454386393	0.924754003075057	0.797540247587012	1.15950763096024	0.213512314690484
N1	Ct_3	WNT5B	26.8523025512695	26.0514138539632	-0.800888697306316	0.57399548848241	0.797540247587012	0.719707237620992	-0.474517928229439
N1	Ct_3	WNT2B	24.7327461242676	24.8678779602051	0.1351318359375	1.09819316396934	0.797540247587012	1.37697522763518	0.461502605014377
N1	Ct_3	RSPO4	27.905689239502	27.4511610666911	-0.454528172810871	0.729748794292717	0.797540247587012	0.914999332636315	-0.128157403733994
N1	Ct_3	DKK4	33.1449241638184	34.8538208007812	1.70889663696289	3.26910708777735	0.797540247587012	4.09898697610328	2.03526740603977
N1	Ct_3	WNT9B	33.0801048278809	32.3263308207194	-0.753774007161461	0.593050141539414	0.797540247587012	0.743599013759756	-0.427403238084584
N2	Ct_1	WNT9A	29.1786422729492	29.8644561767578	0.685813903808594	1.60860923069753	0.946732582139025	1.69911679501204	0.764785024854872
N2	Ct_1	LEF1	20.7914447784424	20.539088567098	-0.252356211344402	0.839524183047749	0.946732582139025	0.886759575920529	-0.173385090298124
N2	Ct_1	WNT3	23.6849269866943	23.4318892161051	-0.253037770589192	0.839127667972095	0.946732582139025	0.886340751129733	-0.174066649542914
N2	Ct_1	RSPO1	28.5138645172119	30.005153020223	1.49128850301107	2.81139955396595	0.946732582139025	2.96958149218224	1.57025962405734
N2	Ct_1	CDH2	21.1710186004639	20.9710248311361	-0.199993769327801	0.870554323014396	0.946732582139025	0.919535610623526	-0.121022648281523
N2	Ct_1	DKK2	27.7247695922852	27.6599076588949	-0.0648619333903007	0.956036806398369	0.946732582139025	1.00982772161313	0.0141091876559775
N2	Ct_1	SNAI1	27.7458572387695	27.7845134735107	0.0386562347412109	1.02715665941051	0.946732582139025	1.08494909627994	0.117627355787489
N2	Ct_1	WNT8B	34.8090591430664	32.9327723185221	-1.87628682454427	0.272383869590331	0.946732582139025	0.287709406784029	-1.797315703498
N2	Ct_1	WNT9B	32.1714820861816	32.3263308207194	0.154848734537758	1.11330488295074	0.946732582139025	1.17594440495051	0.233819855584036
N2	Ct_1	SFRP5	27.851354598999	27.4224052429199	-0.428949356079102	0.742802534983403	0.946732582139025	0.784595934477223	-0.349978235032823
N2	Ct_1	RSPO2	30.3336353302002	30.1189740498861	-0.214661280314129	0.861748459502638	0.946732582139025	0.910234289767047	-0.135690159267851
N2	Ct_1	WNT2	29.5888404846191	30.0052134195964	0.416372934977215	1.33456810938474	0.946732582139025	1.40965689209666	0.495344056023493
N2	Ct_1	WNT16	32.094654083252	31.0844930013021	-1.01016108194987	0.496490809687333	0.946732582139025	0.524425607667979	-0.931189960903593
N2	Ct_1	WNT3A	26.2327709197998	25.9500509897868	-0.28271993001302	0.822039754154826	0.946732582139025	0.868291394701478	-0.203748808966742
N2	Ct_1	WNT7B	28.5094966888428	28.8947842915853	0.385287602742512	1.30612013753233	0.946732582139025	1.37960830985801	0.46425872378879
N2	Ct_1	WNT1	33.4327926635742	34.7830797831217	1.35028711954752	2.54962862130681	0.946732582139025	2.69308215372311	1.4292582405938
N2	Ct_1	SFRP4	27.3700389862061	27.9513791402181	0.581340154012043	1.49623849509322	0.946732582139025	1.58042357823226	0.660311275058321
N2	Ct_1	WNT6	29.8943729400635	30.2514851888021	0.357112248738606	1.28085951459517	0.946732582139025	1.35292641106871	0.436083369784884
N2	Ct_1	WNT2B	25.2349815368652	24.8678779602051	-0.367103576660156	0.775337539866261	0.946732582139025	0.818961504540682	-0.288132455613878
N2	Ct_1	CDH1	24.3064384460449	23.804993947347	-0.501444498697918	0.70639914470032	0.946732582139025	0.746144326314721	-0.42247337765164
N2	Ct_1	AXIN2	21.6042003631592	21.595500310262	-0.0087000528971366	0.993987729333795	0.946732582139025	1.04991393355028	0.0702710681491414
N2	Ct_1	DKK4	NA	34.8538208007812	NA	NA	0.946732582139025	NA	NA
N2	Ct_1	18S	5.27523279190063	5.16179800033569	-0.113434791564941	0.924384650124589	0.946732582139025	0.976394673177991	-0.0344636705186633
N2	Ct_1	DKK1	23.9440231323242	24.393669128418	0.44964599609375	1.36570510327564	0.946732582139025	1.44254579280455	0.528617117140028
N2	Ct_1	WIF1	29.275333404541	29.2585220336914	-0.0168113708496094	0.988414876087356	0.946732582139025	1.04402752660541	0.0621597501966686
N2	Ct_1	NKD1	23.5381469726562	22.8242664337158	-0.71388053894043	0.609678028786482	0.946732582139025	0.643981246963097	-0.634909417894152
N2	Ct_1	DKK3	25.7650623321533	26.2972812652588	0.532218933105469	1.44615173556371	0.946732582139025	1.52751871314739	0.611190054151747
N2	Ct_1	RSPO3	30.4323101043701	29.7490253448486	-0.683284759521484	0.622745777929951	0.946732582139025	0.657784246236602	-0.604313638475206
N2	Ct_1	SFRP1	24.2176876068115	23.8294423421224	-0.388245264689129	0.76405835596074	0.946732582139025	0.807047703200881	-0.309274143642851
N2	Ct_1	MYC	20.1409568786621	19.7800426483154	-0.36091423034668	0.778670982449034	0.946732582139025	0.822482501542012	-0.281943109300402
N2	Ct_1	TWIST1	22.3766975402832	21.823886235555	-0.552811304728191	0.681690458556868	0.946732582139025	0.72004541875666	-0.473840183681913
N2	Ct_1	WNT10A	33.574634552002	32.6809349060059	-0.893699645996094	0.538232105017944	0.946732582139025	0.568515455337847	-0.814728524949816
N2	Ct_1	VIM	17.8073406219482	17.7979094187419	-0.00943120320637902	0.993484109172552	0.946732582139025	1.04938197746179	0.0695399178398991
N2	Ct_1	RSPO4	27.5387783050537	27.4511610666911	-0.087617238362629	0.941075751344337	0.946732582139025	0.994024890553669	-0.008646117316351
N2	Ct_1	WNT7A	32.9837799072266	32.6098213195801	-0.373958587646484	0.771662237665032	0.946732582139025	0.815079413366715	-0.294987466600206
N2	Ct_1	WNT11	25.2413520812988	24.6732368469238	-0.568115234375	0.674497389955899	0.946732582139025	0.712447635880404	-0.489144113328722
N2	Ct_1	WNT5B	26.0011024475098	26.0514138539632	0.0503114064534493	1.0354884104172	0.946732582139025	1.09374962893708	0.129282527499727
N2	Ct_1	WNT4	29.5470600128174	30.0528380076091	0.505777994791668	1.41988884599229	0.946732582139025	1.49977815571132	0.584749115837946
N2	Ct_1	FRZB	29.9134845733643	29.6620527903239	-0.251431783040363	0.840062293036501	0.946732582139025	0.887327962388792	-0.172460661994085
N2	Ct_1	SP5	28.7555274963379	28.7439053853353	-0.0116221110026054	0.991976527795563	0.946732582139025	1.04778957280029	0.0673490100436728
N2	Ct_1	WNT5A	23.3456935882568	22.6367422739665	-0.708951314290363	0.611764665049664	0.946732582139025	0.646185286733723	-0.629980193244085
N2	Ct_1	SFRP2	NA	NA	NA	NA	0.946732582139025	NA	NA
N2	Ct_1	WNT10B	24.0108070373535	23.7801208496094	-0.230686187744141	0.852229450229139	0.946732582139025	0.900179698372302	-0.151715066697863
N2	Ct_1	HPRT1	20.1635189056396	20.0275268554688	-0.135992050170898	0.910043838774133	0.946732582139025	0.961246983512495	-0.0570209291246203
N2	Ct_1	GAPDH	15.9815044403076	15.9940179189046	0.0125134785970058	1.00871140778554	0.946732582139025	1.065466032136	0.0914845996432836
N2	Ct_1	FN1	22.9939308166504	22.7413514455159	-0.252579371134441	0.839394333324751	0.946732582139025	0.886622420270193	-0.173608250088163
N2	Ct_1	LGR5	25.1386680603027	24.7482674916585	-0.390400568644207	0.762917748648664	0.946732582139025	0.805842920209787	-0.311429447597929
N2	Ct_1	WNT8A	29.0042533874512	29.6111857096354	0.606932322184246	1.52301729223969	0.946732582139025	1.60870907051558	0.685903443230524
N2	Ct_2	CDH2	20.9347229003906	20.9710248311361	0.0363019307454415	1.02548183077732	1.01373044801798	1.01159221643418	0.0166278415256063
N2	Ct_2	WIF1	28.9050312042236	29.2585220336914	0.353490829467773	1.27764836303336	1.01373044801798	1.26034328507287	0.333816740247938
N2	Ct_2	CDH1	23.6897640228271	23.804993947347	0.115229924519856	1.08314765467291	1.01373044801798	1.06847698694526	0.0955558353000203
N2	Ct_2	WNT4	29.5671615600586	30.0528380076091	0.485676447550457	1.4002422540851	1.01373044801798	1.38127670607391	0.466002358330622
N2	Ct_2	DKK4	35.7134819030762	34.8538208007812	-0.859661102294922	0.551081995195893	1.01373044801798	0.543617878177929	-0.879335191514757
N2	Ct_2	FRZB	30.1018524169922	29.6620527903239	-0.439799626668293	0.737236995061793	1.01373044801798	0.727251506061816	-0.459473715888128
N2	Ct_2	HPRT1	20.145715713501	20.0275268554688	-0.118188858032227	0.921343568522768	1.01373044801798	0.908864452403654	-0.137862947252062
N2	Ct_2	SFRP2	NA	NA	NA	NA	1.01373044801798	NA	NA
N2	Ct_2	WNT6	29.6389579772949	30.2514851888021	0.61252721150716	1.52893514536279	1.01373044801798	1.50822651953696	0.592853122287325
N2	Ct_2	SFRP5	27.7796421051025	27.4224052429199	-0.357236862182617	0.780658313327135	1.01373044801798	0.770084705311419	-0.376910951402452
N2	Ct_2	WNT2B	24.8723735809326	24.8678779602051	-0.00449562072753906	0.996888723251923	1.01373044801798	0.983386387575729	-0.0241697099473742
N2	Ct_2	WNT9B	31.8950843811035	32.3263308207194	0.431246439615883	1.3483980439699	1.01373044801798	1.33013469863341	0.411572350396048
N2	Ct_2	SP5	28.7800445556641	28.7439053853353	-0.0361391703287772	0.975261377892862	1.01373044801798	0.962051973283107	-0.0558132595486124
N2	Ct_2	RSPO2	30.3505535125732	30.1189740498861	-0.231579462687176	0.851701937788255	1.01373044801798	0.840166081085445	-0.251253551907011
N2	Ct_2	VIM	17.6791038513184	17.7979094187419	0.118805567423504	1.08583550798352	1.01373044801798	1.07112843469043	0.0991314782036686
N2	Ct_2	TWIST1	22.1488399505615	21.823886235555	-0.324953715006512	0.798323998025978	1.01373044801798	0.787511117562705	-0.344627804226347
N2	Ct_2	NKD1	23.3522281646729	22.8242664337158	-0.527961730957031	0.69353388105638	1.01373044801798	0.684140327847864	-0.547635820176866
N2	Ct_2	RSPO4	27.39430809021	27.4511610666911	0.056852976481121	1.04019425602885	1.01373044801798	1.02610536959072	0.037178887261286
N2	Ct_2	WNT9A	29.2083530426025	29.8644561767578	0.656103134155273	1.57582041898125	1.01373044801798	1.55447675667852	0.636429044935438
N2	Ct_2	SFRP4	27.4975910186768	27.9513791402181	0.45378812154134	1.36963181701663	1.01373044801798	1.35108087134455	0.434114032321505
N2	Ct_2	18S	5.21122026443481	5.16179800033569	-0.0494222640991211	0.966323221395353	1.01373044801798	0.953234879434358	-0.0690963533189563
N2	Ct_2	WNT3A	26.1402854919434	25.9500509897868	-0.190234502156574	0.87646324544942	1.01373044801798	0.864592009802075	-0.209908591376409
N2	Ct_2	WNT7A	33.2420043945312	32.6098213195801	-0.632183074951172	0.645199365595128	1.01373044801798	0.636460478085282	-0.651857164171007
N2	Ct_2	RSPO1	28.5136871337891	30.005153020223	1.49146588643392	2.81174524471904	1.01373044801798	2.77366162791747	1.47179179721408
N2	Ct_2	GAPDH	15.7673845291138	15.9940179189046	0.226633389790853	1.17010126360513	1.01373044801798	1.15425285478293	0.206959300571018
N2	Ct_2	MYC	20.1636447906494	19.7800426483154	-0.383602142333984	0.766521337552725	1.01373044801798	0.756139207470202	-0.403276231553819
N2	Ct_2	WNT10B	23.8874454498291	23.7801208496094	-0.107324600219727	0.928307963482836	1.01373044801798	0.915734518281308	-0.126998689439562
N2	Ct_2	LGR5	25.1096839904785	24.7482674916585	-0.361416498819988	0.778399938463918	1.01373044801798	0.76785691895299	-0.381090588039823
N2	Ct_2	WNT16	31.9829425811768	31.0844930013021	-0.898449579874676	0.536462941869654	1.01373044801798	0.529196832272854	-0.918123669094511
N2	Ct_2	DKK3	25.4406604766846	26.2972812652588	0.856620788574219	1.81079193802777	1.01373044801798	1.78626570955641	0.836946699354384
N2	Ct_2	FN1	22.5367488861084	22.7413514455159	0.204602559407551	1.15236884293683	1.01373044801798	1.13676061046594	0.184928470187716
N2	Ct_2	WNT11	25.1783695220947	24.6732368469238	-0.505132675170898	0.70459557757196	1.01373044801798	0.695052199477258	-0.524806764390734
N2	Ct_2	WNT3	23.6288280487061	23.4318892161051	-0.19693883260091	0.872399692997761	1.01373044801798	0.860583496040253	-0.216612921820745
N2	Ct_2	DKK2	27.764986038208	27.6599076588949	-0.105078379313152	0.929754429170556	1.01373044801798	0.917161392348816	-0.124752468532987
N2	Ct_2	DKK1	24.2270488739014	24.393669128418	0.166620254516602	1.12242593877992	1.01373044801798	1.10722326726446	0.146946165296766
N2	Ct_2	RSPO3	30.1700649261475	29.7490253448486	-0.421039581298828	0.74688623695397	1.01373044801798	0.736770054025965	-0.440713670518663
N2	Ct_2	WNT8A	29.5593929290771	29.6111857096354	0.0517927805582694	1.03655220663107	1.01373044801798	1.02251264984466	0.0321186913384341
N2	Ct_2	SNAI1	27.7743110656738	27.7845134735107	0.0102024078369141	1.00709683424163	1.01373044801798	0.993456235048172	-0.00947168138292104
N2	Ct_2	AXIN2	21.6397914886475	21.595500310262	-0.0442911783854179	0.969766163191202	1.01373044801798	0.956631188386684	-0.063965267605253
N2	Ct_2	WNT5A	23.2115669250488	22.6367422739665	-0.574824651082356	0.671367846230284	1.01373044801798	0.66227452035492	-0.594498740302191
N2	Ct_2	WNT5B	25.8646278381348	26.0514138539632	0.186786015828449	1.13822519211929	1.01373044801798	1.12280852799156	0.167111926608614
N2	Ct_2	WNT10A	32.4421195983887	32.6809349060059	0.238815307617188	1.18002326826218	1.01373044801798	1.16404047108315	0.219141218397352
N2	Ct_2	WNT2	29.5171871185303	30.0052134195964	0.488026301066082	1.4025248191518	1.01373044801798	1.38352835499218	0.468352211846247
N2	Ct_2	SFRP1	24.2289161682129	23.8294423421224	-0.399473826090496	0.758134736678351	1.01373044801798	0.747866198712528	-0.419147915310331
N2	Ct_2	WNT8B	33.2750854492188	32.9327723185221	-0.342313130696617	0.788775621946909	1.01373044801798	0.77809206923705	-0.361987219916452
N2	Ct_2	LEF1	20.5793342590332	20.539088567098	-0.0402456919352225	0.97248931772476	1.01373044801798	0.959317459218227	-0.0599197811550577
N2	Ct_2	WNT1	34.5716209411621	34.7830797831217	0.211458841959633	1.1578584095263	1.01373044801798	1.1421758237509	0.191784752739798
N2	Ct_2	WNT7B	28.5310974121094	28.8947842915853	0.36368687947591	1.28670995125606	1.01373044801798	1.26928213882872	0.344012790256075
N2	Ct_3	WNT8A	29.495433807373	29.6111857096354	0.115751902262371	1.0835396164133	1.03322061492391	1.04870112032472	0.0686035686069075
N2	Ct_3	WNT2	29.4806861877441	30.0052134195964	0.524527231852215	1.43846212173806	1.03322061492391	1.39221198354041	0.477378898196751
N2	Ct_3	WNT16	32.2920379638672	31.0844930013021	-1.20754496256511	0.433004834375982	1.03322061492391	0.419082651005631	-1.25469329622057
N2	Ct_3	RSPO4	27.5207328796387	27.4511610666911	-0.06957181294759	0.952920779770897	1.03322061492391	0.922282004449814	-0.116720146603054
N2	Ct_3	FRZB	30.5154457092285	29.6620527903239	-0.853392918904621	0.553481530668986	1.03322061492391	0.535685721591747	-0.900541252560085
N2	Ct_3	DKK4	35.1092948913574	34.8538208007812	-0.255474090576172	0.837711805147086	1.03322061492391	0.810777285167481	-0.302622424231635
N2	Ct_3	SP5	28.5694999694824	28.7439053853353	0.174405415852863	1.12849921568977	1.03322061492391	1.09221515655964	0.1272570821974
N2	Ct_3	WNT10A	33.3453636169434	32.6809349060059	-0.6644287109375	0.630938498652182	1.03322061492391	0.610652255228806	-0.711577044592964
N2	Ct_3	18S	5.03881454467773	5.16179800033569	0.122983455657959	1.0889845271558	1.03322061492391	1.05397096363199	0.0758351220024953
N2	Ct_3	WNT5B	25.8242034912109	26.0514138539632	0.227210362752277	1.17056931249201	1.03322061492391	1.13293259501816	0.180062029096814
N2	Ct_3	LEF1	20.737268447876	20.539088567098	-0.198179880777996	0.871649552135832	1.03322061492391	0.843623849104114	-0.24532821443346
N2	Ct_3	MYC	20.1239547729492	19.7800426483154	-0.343912124633789	0.787901876134116	1.03322061492391	0.762568869371753	-0.391060458289253
N2	Ct_3	DKK1	24.155330657959	24.393669128418	0.238338470458984	1.17963331338724	1.03322061492391	1.1417051657202	0.191190136803521
N2	Ct_3	GAPDH	15.8219308853149	15.9940179189046	0.172087033589682	1.12668719620396	1.03322061492391	1.09046139801124	0.124938699934218
N2	Ct_3	WNT7A	33.0935134887695	32.6098213195801	-0.483692169189453	0.715145068877987	1.03322061492391	0.692151374593557	-0.530840502844916
N2	Ct_3	WNT5A	23.2261848449707	22.6367422739665	-0.589442571004231	0.664599645680604	1.03322061492391	0.643231112582423	-0.636590904659694
N2	Ct_3	CDH1	23.8964900970459	23.804993947347	-0.0914961496988944	0.938548920361943	1.03322061492391	0.908372236098926	-0.138644483354358
N2	Ct_3	WNT9A	29.5158462524414	29.8644561767578	0.348609924316406	1.27333314514074	1.03322061492391	1.23239231462151	0.301461590660943
N2	Ct_3	WNT10B	24.128303527832	23.7801208496094	-0.348182678222656	0.785573038837229	1.03322061492391	0.760314909991491	-0.39533101187812
N2	Ct_3	RSPO1	28.5963897705078	30.005153020223	1.40876324971517	2.65509457257891	1.03322061492391	2.56972667233748	1.3616149160597
N2	Ct_3	SFRP2	35.5464744567871	NA	NA	NA	1.03322061492391	NA	NA
N2	Ct_3	WNT3A	26.4426116943359	25.9500509897868	-0.492560704549152	0.710762413242121	1.03322061492391	0.687909632246799	-0.539709038204616
N2	Ct_3	LGR5	24.9337882995605	24.7482674916585	-0.185520807902019	0.879331582969754	1.03322061492391	0.851058883522672	-0.232669141557483
N2	Ct_3	CDH2	21.0143737792969	20.9710248311361	-0.0433489481608085	0.970399728437861	1.03322061492391	0.939198961404115	-0.090497281816272
N2	Ct_3	WNT2B	25.022045135498	24.8678779602051	-0.154167175292969	0.898650987522428	1.03322061492391	0.869757121124228	-0.201315508948432
N2	Ct_3	AXIN2	21.2471351623535	21.595500310262	0.348365147908527	1.27311712202772	1.03322061492391	1.23218323718935	0.301216814253064
N2	Ct_3	WNT9B	31.6577167510986	32.3263308207194	0.668614069620766	1.58954523125149	1.03322061492391	1.53843739496869	0.621465735965303
N2	Ct_3	RSPO3	30.1594181060791	29.7490253448486	-0.410392761230469	0.752418506398053	1.03322061492391	0.728226378306884	-0.457541094885932
N2	Ct_3	SNAI1	27.9295310974121	27.7845134735107	-0.145017623901367	0.904368329768489	1.03322061492391	0.875290636584024	-0.192165957556831
N2	Ct_3	WNT4	29.9760856628418	30.0528380076091	0.0767523447672538	1.0546412601998	1.03322061492391	1.02073191820458	0.02960401111179
N2	Ct_3	FN1	22.7668762207031	22.7413514455159	-0.0255247751871757	0.982463166061315	1.03322061492391	0.950874529476615	-0.0726731088426392
N2	Ct_3	DKK3	25.7916049957275	26.2972812652588	0.50567626953125	1.41978873233942	1.03322061492391	1.37413899009745	0.458527935875786
N2	Ct_3	WNT7B	28.5528106689453	28.8947842915853	0.341973622639973	1.26748934781704	1.03322061492391	1.22673640992963	0.294825288984509
N2	Ct_3	SFRP1	24.1959743499756	23.8294423421224	-0.366532007853191	0.775644774962588	1.03322061492391	0.750705864516366	-0.413680341508655
N2	Ct_3	RSPO2	30.2124080657959	30.1189740498861	-0.0934340159098319	0.937289082893138	1.03322061492391	0.907152905541049	-0.140582349565295
N2	Ct_3	SFRP5	27.7925758361816	27.4224052429199	-0.370170593261719	0.773691005310992	1.03322061492391	0.748814913422887	-0.417318926917182
N2	Ct_3	DKK2	27.7548027038574	27.6599076588949	-0.0948950449625663	0.936340363051783	1.03322061492391	0.906234689404388	-0.14204337861803
N2	Ct_3	VIM	17.7390747070312	17.7979094187419	0.0588347117106132	1.04162408422561	1.03322061492391	1.00813327684361	0.0116863780551497
N2	Ct_3	SFRP4	27.4204978942871	27.9513791402181	0.530881245930988	1.44481146474823	1.03322061492391	1.39835717936641	0.483732912275525
N2	Ct_3	WNT3	23.6981639862061	23.4318892161051	-0.26627477010091	0.8314637259381	1.03322061492391	0.804730097259363	-0.313423103756374
N2	Ct_3	WNT11	25.3306255340576	24.6732368469238	-0.657388687133789	0.634024859326919	1.03322061492391	0.613639381724501	-0.704537020789253
N2	Ct_3	WIF1	29.1463737487793	29.2585220336914	0.112148284912109	1.0808364882376	1.03322061492391	1.04608490444917	0.0649999512566459
N2	Ct_3	NKD1	23.370433807373	22.8242664337158	-0.546167373657227	0.684837034293915	1.03322061492391	0.662817818771789	-0.59331570731269
N2	Ct_3	WNT6	29.8651905059814	30.2514851888021	0.386294682820637	1.3070321991524	1.03322061492391	1.26500786015449	0.339146349165173
N2	Ct_3	WNT1	33.7261772155762	34.7830797831217	1.05690256754557	2.08046002436698	1.03322061492391	2.01356805537624	1.00975423389011
N2	Ct_3	WNT8B	32.0291137695312	32.9327723185221	0.903658548990883	1.87080416918034	1.03322061492391	1.81065315786223	0.856510215335419
N2	Ct_3	HPRT1	20.18115234375	20.0275268554688	-0.15362548828125	0.898988466305141	1.03322061492391	0.87008374912394	-0.200773821936714
N2	Ct_3	TWIST1	22.1670970916748	21.823886235555	-0.343210856119793	0.78828495438119	1.03322061492391	0.762939630699528	-0.390359189775256
N3	Ct_1	WIF1	28.9020233154297	29.2585220336914	0.356498718261719	1.28031492322069	0.924182889149278	1.38534800660423	0.4702484342787
N3	Ct_1	WNT8A	29.89186668396	29.6111857096354	-0.280680974324543	0.823202361329884	0.924182889149278	0.890735341451358	-0.166931258307562
N3	Ct_1	WNT5B	26.1184062957764	26.0514138539632	-0.0669924418131522	0.954626015351123	0.924182889149278	1.0329405862836	0.0467572742038291
N3	Ct_1	TWIST1	22.7795581817627	21.823886235555	-0.955671946207683	0.515601388442039	0.924182889149278	0.557899734452622	-0.841922230190702
N3	Ct_1	LEF1	20.7927856445312	20.539088567098	-0.253697077433269	0.838744277024523	0.924182889149278	0.907552267924585	-0.139947361416288
N3	Ct_1	HPRT1	20.2415294647217	20.0275268554688	-0.21400260925293	0.86214198574937	0.924182889149278	0.932869452433796	-0.100252893235948
N3	Ct_1	WNT1	34.699878692627	34.7830797831217	0.0832010904947893	1.05936598444915	0.924182889149278	1.14627309906626	0.19695080651177
N3	Ct_1	DKK4	37.447021484375	34.8538208007812	-2.59320068359375	0.165717666565112	0.924182889149278	0.179312632283917	-2.47945096757677
N3	Ct_1	WNT16	32.0770950317383	31.0844930013021	-0.992602030436199	0.50257052591627	0.924182889149278	0.543799860197469	-0.878852314419218
N3	Ct_1	WNT10B	24.6670093536377	23.7801208496094	-0.88688850402832	0.54077917322778	0.924182889149278	0.585143026966853	-0.773138788011339
N3	Ct_1	WNT2	29.3820972442627	30.0052134195964	0.62311617533366	1.5401983704243	0.924182889149278	1.66655148943742	0.736865891350641
N3	Ct_1	WNT6	28.9244842529297	30.2514851888021	1.32700093587239	2.50880603649719	0.924182889149278	2.71462073790025	1.44075065188938
N3	Ct_1	WNT3A	26.4627380371094	25.9500509897868	-0.51268704732259	0.700915752283933	0.924182889149278	0.758416716553944	-0.398937331305609
N3	Ct_1	FN1	22.7185001373291	22.7413514455159	0.0228513081868478	1.01596542680475	0.924182889149278	1.09931209367008	0.136601024203829
N3	Ct_1	AXIN2	21.776538848877	21.595500310262	-0.18103853861491	0.882067802265003	0.924182889149278	0.954429921416266	-0.0672888225979287
N3	Ct_1	WNT2B	25.2767353057861	24.8678779602051	-0.408857345581055	0.753219708382395	0.924182889149278	0.8150115277245	-0.295107629564073
N3	Ct_1	WNT7B	28.0395603179932	28.8947842915853	0.855223973592121	1.80903958068276	0.924182889149278	1.95744760254975	0.968973689609102
N3	Ct_1	RSPO2	29.8557033538818	30.1189740498861	0.263270696004231	1.20019655673449	0.924182889149278	1.29865697669353	0.377020412021212
N3	Ct_1	GAPDH	15.7800197601318	15.9940179189046	0.213998158772787	1.15989817419436	0.924182889149278	1.25505263926934	0.327747874789768
N3	Ct_1	WNT11	25.286808013916	24.6732368469238	-0.613571166992188	0.653576870134582	0.924182889149278	0.707194298669832	-0.499821450975206
N3	Ct_1	WNT9A	30.0172157287598	29.8644561767578	-0.152759552001953	0.899528220292279	0.924182889149278	0.973322738230208	-0.0390098359849719
N3	Ct_1	RSPO3	30.4283809661865	29.7490253448486	-0.679355621337891	0.624444119672666	0.924182889149278	0.675671587306139	-0.565605905320909
N3	Ct_1	DKK3	25.6096267700195	26.2972812652588	0.687654495239258	1.61066280527523	0.924182889149278	1.74279660896759	0.801404211256239
N3	Ct_1	SP5	29.58766746521	28.7439053853353	-0.843762079874676	0.557188705864348	0.924182889149278	0.602898746997195	-0.730012363857695
N3	Ct_1	WNT3	23.9497261047363	23.4318892161051	-0.517836888631184	0.698418225064086	0.924182889149278	0.755714299911989	-0.404087172614203
N3	Ct_1	WNT5A	23.7548751831055	22.6367422739665	-1.118132909139	0.460689649836241	0.924182889149278	0.498483206349245	-1.00438319312201
N3	Ct_1	WNT4	30.0148868560791	30.0528380076091	0.0379511515299491	1.02665478344311	0.924182889149278	1.11087837212411	0.15170086754693
N3	Ct_1	WNT10A	33.2352447509766	32.6809349060059	-0.554309844970703	0.68098274819666	0.924182889149278	0.736848470353648	-0.440560128953722
N3	Ct_1	MYC	20.5035228729248	19.7800426483154	-0.723480224609375	0.605634701256472	0.924182889149278	0.655319102276354	-0.609730508592394
N3	Ct_1	NKD1	23.5433692932129	22.8242664337158	-0.71910285949707	0.607475083396966	0.924182889149278	0.657310463685553	-0.605353143480089
N3	Ct_1	CDH2	21.2121315002441	20.9710248311361	-0.241106669108074	0.846096036153656	0.924182889149278	0.915507142674432	-0.127356953091093
N3	Ct_1	CDH1	23.4926338195801	23.804993947347	0.312360127766926	1.24173741725661	0.924182889149278	1.34360572115725	0.426109843783907
N3	Ct_1	18S	5.50304269790649	5.16179800033569	-0.341244697570801	0.78935999086789	0.924182889149278	0.85411664740353	-0.227494981553819
N3	Ct_1	DKK2	28.6422386169434	27.6599076588949	-0.982330958048504	0.50616127562373	0.924182889149278	0.547685183924643	-0.868581242031523
N3	Ct_1	SFRP4	27.6069145202637	27.9513791402181	0.344464619954426	1.26967972055222	0.924182889149278	1.37384032474457	0.458214335971407
N3	Ct_1	WNT9B	31.788236618042	32.3263308207194	0.538094202677406	1.45205309053208	0.924182889149278	1.57117504292761	0.651843918694388
N3	Ct_1	SFRP1	24.52024269104	23.8294423421224	-0.690800348917644	0.619510075463193	0.924182889149278	0.670332769343371	-0.577050632900663
N3	Ct_1	LGR5	25.474063873291	24.7482674916585	-0.725796381632488	0.604663172541494	0.924182889149278	0.654267872345153	-0.612046665615507
N3	Ct_1	SFRP5	28.1621589660645	27.4224052429199	-0.739753723144531	0.598841569498308	0.924182889149278	0.647968682962253	-0.62600400712755
N3	Ct_1	SNAI1	27.6370506286621	27.7845134735107	0.147462844848633	1.10761987365626	0.924182889149278	1.1984855883621	0.261212560865614
N3	Ct_1	WNT7A	32.522045135498	32.6098213195801	0.0877761840820312	1.0627307923064	0.924182889149278	1.14991394537142	0.201525900099013
N3	Ct_1	SFRP2	NA	NA	NA	NA	0.924182889149278	NA	NA
N3	Ct_1	RSPO1	28.5064716339111	30.005153020223	1.49868138631185	2.82584314218573	0.924182889149278	3.05766658890098	1.61243110232883
N3	Ct_1	FRZB	31.0543003082275	29.6620527903239	-1.39224751790364	0.380970840206105	0.924182889149278	0.412224511705463	-1.27849780188666
N3	Ct_1	DKK1	24.2928524017334	24.393669128418	0.10081672668457	1.07238037791374	0.924182889149278	1.1603551531893	0.214566442701552
N3	Ct_1	WNT8B	32.6792144775391	32.9327723185221	0.253557840983071	1.19214344669078	0.924182889149278	1.28994321436547	0.367307557000052
N3	Ct_1	RSPO4	27.8610534667969	27.4511610666911	-0.409892400105793	0.752679508379251	0.924182889149278	0.814427011380942	-0.296142684088812
N3	Ct_1	VIM	17.5829830169678	17.7979094187419	0.21492640177409	1.16064470327704	0.924182889149278	1.25586041129308	0.328676117791071
N3	Ct_2	WNT7A	32.5578384399414	32.6098213195801	0.0519828796386719	1.03668879863313	0.961742985753458	1.07792706990315	0.10825957192315
N3	Ct_2	WNT2B	25.4064464569092	24.8678779602051	-0.538568496704102	0.688453683260656	0.961742985753458	0.715839567804387	-0.482291804419624
N3	Ct_2	WNT4	29.6833763122559	30.0528380076091	0.369461695353191	1.29187071228054	0.961742985753458	1.34325982244461	0.425738387637669
N3	Ct_2	DKK3	25.3597164154053	26.2972812652588	0.937564849853516	1.91529265281143	0.961742985753458	1.99148076064306	0.993841542137993
N3	Ct_2	SP5	29.0220565795898	28.7439053853353	-0.278151194254558	0.824647121169231	0.961742985753458	0.857450621824061	-0.221874501970081
N3	Ct_2	WNT7B	28.0602684020996	28.8947842915853	0.834515889485676	1.78325854848135	0.961742985753458	1.85419449364041	0.890792581770154
N3	Ct_2	RSPO4	27.7238464355469	27.4511610666911	-0.272685368855793	0.827777322783564	0.961742985753458	0.860705339207708	-0.216408676571315
N3	Ct_2	CDH2	21.5408401489258	20.9710248311361	-0.569815317789715	0.673703024953283	0.961742985753458	0.700502145513943	-0.513538625505237
N3	Ct_2	WNT5B	26.0077953338623	26.0514138539632	0.0436185201009103	1.03069574442116	0.961742985753458	1.07169561898461	0.099895212385388
N3	Ct_2	LEF1	20.77587890625	20.539088567098	-0.236790339152019	0.848631220777789	0.961742985753458	0.882388780941248	-0.180513646867542
N3	Ct_2	MYC	20.7135257720947	19.7800426483154	-0.933483123779297	0.523592695620715	0.961742985753458	0.544420602361365	-0.877206431494819
N3	Ct_2	WNT10A	32.4612579345703	32.6809349060059	0.219676971435547	1.16447282442979	0.961742985753458	1.21079419520539	0.275953663720025
N3	Ct_2	DKK1	24.4827995300293	24.393669128418	-0.0891304016113281	0.940089226345166	0.961742985753458	0.977484879298259	-0.0328537093268504
N3	Ct_2	TWIST1	22.9551124572754	21.823886235555	-1.13122622172038	0.456527533617185	0.961742985753458	0.474687666434633	-1.0749495294359
N3	Ct_2	SFRP4	27.6386795043945	27.9513791402181	0.312699635823567	1.2420296685324	0.961742985753458	1.29143616010816	0.368976328108044
N3	Ct_2	RSPO2	29.9882545471191	30.1189740498861	0.130719502766926	1.09483958496427	0.961742985753458	1.1383910266905	0.186996195051403
N3	Ct_2	RSPO1	28.1532077789307	30.005153020223	1.85194524129232	3.60986589174334	0.961742985753458	3.75346214655807	1.90822193357679
N3	Ct_2	HPRT1	20.4114074707031	20.0275268554688	-0.383880615234375	0.766373395808639	0.961742985753458	0.79685883563605	-0.327603922949897
N3	Ct_2	AXIN2	21.7008152008057	21.595500310262	-0.105314890543621	0.929602020425699	0.961742985753458	0.966580504559044	-0.0490381982591432
N3	Ct_2	VIM	17.5651149749756	17.7979094187419	0.232794443766277	1.1751088861267	0.961742985753458	1.22185334703127	0.289071136050755
N3	Ct_2	WNT8B	33.4245300292969	32.9327723185221	-0.491757710774742	0.711158128650093	0.961742985753458	0.739447169550138	-0.435481018490264
N3	Ct_2	WNT2	29.8312358856201	30.0052134195964	0.173977533976238	1.12816456924657	0.961742985753458	1.17304163997903	0.230254226260716
N3	Ct_2	SNAI1	27.7720718383789	27.7845134735107	0.0124416351318359	1.0086611771294	0.961742985753458	1.04878454230595	0.0687183274163137
N3	Ct_2	DKK4	35.8950424194336	34.8538208007812	-1.04122161865234	0.485915844613491	0.961742985753458	0.505245010165382	-0.984944926367866
N3	Ct_2	FRZB	30.2628650665283	29.6620527903239	-0.600812276204426	0.65938260067315	0.961742985753458	0.68561207145854	-0.544535583919948
N3	Ct_2	SFRP5	28.0228042602539	27.4224052429199	-0.600399017333984	0.659571507360174	0.961742985753458	0.685808492633244	-0.544122325049507
N3	Ct_2	WNT16	32.1273803710938	31.0844930013021	-1.04288736979167	0.485355124746086	0.961742985753458	0.504661985515646	-0.98661067750719
N3	Ct_2	WNT5A	23.7109832763672	22.6367422739665	-1.07424100240071	0.474920849218794	0.961742985753458	0.493812646677872	-1.01796431011624
N3	Ct_2	RSPO3	30.2676849365234	29.7490253448486	-0.518659591674805	0.698020062609165	0.961742985753458	0.725786486565655	-0.462382899390327
N3	Ct_2	WNT1	34.9009666442871	34.7830797831217	-0.117886861165367	0.921536451971585	0.961742985753458	0.958194097199083	-0.0616101688808893
N3	Ct_2	FN1	22.8005962371826	22.7413514455159	-0.0592447916666679	0.959766397271706	0.961742985753458	0.997944785133834	-0.00296809938218996
N3	Ct_2	WNT11	25.3783264160156	24.6732368469238	-0.705089569091797	0.613404404500028	0.961742985753458	0.637804916268216	-0.648812876807319
N3	Ct_2	WNT3	24.1378402709961	23.4318892161051	-0.705951054890949	0.613038227709444	0.961742985753458	0.637424173391992	-0.649674362606472
N3	Ct_2	SFRP1	24.4462738037109	23.8294423421224	-0.616831461588543	0.652101542937078	0.961742985753458	0.678041381737972	-0.560554769304065
N3	Ct_2	18S	5.24973392486572	5.16179800033569	-0.0879359245300293	0.940867894039718	0.961742985753458	0.978294521485503	-0.0316592322455514
N3	Ct_2	GAPDH	15.6910314559937	15.9940179189046	0.302986462910971	1.23369559374874	0.961742985753458	1.28277056555004	0.359263155195448
N3	Ct_2	SFRP2	NA	NA	NA	NA	0.961742985753458	NA	NA
N3	Ct_2	DKK2	28.4928512573242	27.6599076588949	-0.832943598429363	0.561382657632451	0.961742985753458	0.583713804985692	-0.776666906144885
N3	Ct_2	LGR5	25.4656581878662	24.7482674916585	-0.717390696207683	0.608196451347382	0.961742985753458	0.632389796813442	-0.661114003923206
N3	Ct_2	WIF1	29.2705478668213	29.2585220336914	-0.0120258331298828	0.991698973057691	0.961742985753458	1.0311476015401	0.0442508591545949
N3	Ct_2	NKD1	23.6586837768555	22.8242664337158	-0.834417343139648	0.560809485706132	0.961742985753458	0.583117832948661	-0.778140650855171
N3	Ct_2	WNT3A	26.2900447845459	25.9500509897868	-0.339993794759113	0.790044709953101	0.961742985753458	0.821471767048196	-0.283717102474636
N3	Ct_2	CDH1	23.7645721435547	23.804993947347	0.0404218037923165	1.02841446241088	0.961742985753458	1.06932359023673	0.0966984960767943
N3	Ct_2	WNT8A	29.4356861114502	29.6111857096354	0.175499598185223	1.12935542731835	0.961742985753458	1.17427986899596	0.2317762904697
N3	Ct_2	WNT10B	24.8131008148193	23.7801208496094	-1.03297996520996	0.48869966975905	0.961742985753458	0.508139572628324	-0.976703272925483
N3	Ct_2	WNT9A	29.5579700469971	29.8644561767578	0.306486129760742	1.23669190577368	0.961742985753458	1.28588606737259	0.36276282204522
N3	Ct_2	WNT9B	31.349308013916	32.3263308207194	0.977022806803383	1.96839916120361	0.961742985753458	2.04669978399843	1.03329949908786
N3	Ct_2	WNT6	29.2783946990967	30.2514851888021	0.973090489705402	1.96304125106201	0.961742985753458	2.04112874244058	1.02936718198988
N3	Ct_3	WNT8B	33.1883659362793	32.9327723185221	-0.255593617757164	0.837642403658915	0.945624061209683	0.885809105351409	-0.174932267930775
N3	Ct_3	CDH1	23.8130512237549	23.804993947347	-0.00805727640787879	0.994430688016023	0.945624061209683	1.05161313973325	0.0726040734185101
N3	Ct_3	TWIST1	22.7633895874023	21.823886235555	-0.939503351847332	0.521412345867427	0.945624061209683	0.551394964718235	-0.858842002020943
N3	Ct_3	SFRP1	24.4448089599609	23.8294423421224	-0.615366617838543	0.652763992001176	0.945624061209683	0.690299685443845	-0.534705268012154
N3	Ct_3	FN1	22.9878330230713	22.7413514455159	-0.24648157755534	0.8429496832008	0.945624061209683	0.891421567808313	-0.165820227728951
N3	Ct_3	RSPO3	30.2476196289062	29.7490253448486	-0.498594284057617	0.707796099206698	0.945624061209683	0.748496287521761	-0.417932934231228
N3	Ct_3	WNT3A	26.2450942993164	25.9500509897868	-0.295043309529621	0.815047864397627	0.945624061209683	0.861915319027503	-0.214381959703232
N3	Ct_3	WNT4	29.4398746490479	30.0528380076091	0.612963358561199	1.52939743389112	0.945624061209683	1.61734191908637	0.693624708387588
N3	Ct_3	WNT7B	28.2911262512207	28.8947842915853	0.603658040364582	1.51956463380298	0.945624061209683	1.60694370642291	0.684319390190971
N3	Ct_3	WNT16	32.4376029968262	31.0844930013021	-1.35310999552409	0.391447301839654	0.945624061209683	0.413956579466577	-1.2724486456977
N3	Ct_3	18S	5.3333592414856	5.16179800033569	-0.171561241149902	0.887881322640535	0.945624061209683	0.938936897930366	-0.0908998913235136
N3	Ct_3	MYC	20.4671649932861	19.7800426483154	-0.687122344970703	0.621091468194664	0.945624061209683	0.656805905932783	-0.606460995144314
N3	Ct_3	DKK2	28.3776836395264	27.6599076588949	-0.717775980631512	0.608034048812047	0.945624061209683	0.642997649651833	-0.637114630805123
N3	Ct_3	WNT10B	24.5386199951172	23.7801208496094	-0.758499145507812	0.59111095140284	0.945624061209683	0.625101428411906	-0.677837795681424
N3	Ct_3	NKD1	23.6181831359863	22.8242664337158	-0.793916702270508	0.576776103228713	0.945624061209683	0.609942287732057	-0.713255352444119
N3	Ct_3	WNT1	33.1957168579102	34.7830797831217	1.58736292521159	3.00499569728971	0.945624061209683	3.17779107000047	1.66802427503798
N3	Ct_3	SFRP5	28.340124130249	27.4224052429199	-0.917718887329102	0.529345331626809	0.945624061209683	0.559784118595341	-0.837057537502713
N3	Ct_3	WNT8A	30.1278190612793	29.6111857096354	-0.516633351643879	0.699001108386402	0.945624061209683	0.739195560963423	-0.43597200181749
N3	Ct_3	WNT9B	31.6183795928955	32.3263308207194	0.707951227823891	1.63348275928435	0.945624061209683	1.72741243194968	0.788612577650279
N3	Ct_3	WNT5B	26.0249862670898	26.0514138539632	0.0264275868733712	1.01848701486528	0.945624061209683	1.07705277038148	0.10708893669976
N3	Ct_3	FRZB	30.3078632354736	29.6620527903239	-0.645810445149738	0.63913365147842	0.945624061209683	0.675885563509047	-0.56514909532335
N3	Ct_3	WNT6	29.3491611480713	30.2514851888021	0.902324040730793	1.86907445554748	0.945624061209683	1.97655128736517	0.982985390557182
N3	Ct_3	WNT2B	25.5903148651123	24.8678779602051	-0.722436904907227	0.606072838998359	0.945624061209683	0.640923664974266	-0.641775555080838
N3	Ct_3	RSPO1	28.3638401031494	30.005153020223	1.64131291707357	3.11949590820899	0.945624061209683	3.29887535245074	1.72197426689996
N3	Ct_3	AXIN2	21.7238082885742	21.595500310262	-0.128307978312176	0.914903838824353	0.945624061209683	0.967513281815152	-0.047646628485787
N3	Ct_3	SFRP2	NA	NA	NA	NA	0.945624061209683	NA	NA
N3	Ct_3	WNT5A	23.5852661132812	22.6367422739665	-0.948523839314777	0.518162372759841	0.945624061209683	0.547958109374866	-0.867862489488389
N3	Ct_3	LEF1	20.8852863311768	20.539088567098	-0.346197764078777	0.786654603653164	0.945624061209683	0.831889369065801	-0.265536414252388
N3	Ct_3	RSPO4	27.8525791168213	27.4511610666911	-0.401418050130207	0.757113737097878	0.945624061209683	0.800649822858087	-0.320756700303818
N3	Ct_3	GAPDH	15.7637586593628	15.9940179189046	0.23025925954183	1.17304573249926	0.945624061209683	1.24049903192887	0.310920609368219
N3	Ct_3	WNT7A	32.4352149963379	32.6098213195801	0.174606323242188	1.12865637961714	0.945624061209683	1.19355717130686	0.255267673068576
N3	Ct_3	SNAI1	27.4627723693848	27.7845134735107	0.321741104125977	1.2498379953503	0.945624061209683	1.32170705740234	0.402402453952365
N3	Ct_3	VIM	17.5521621704102	17.7979094187419	0.245747248331707	1.18570675237868	0.945624061209683	1.25388809466404	0.326408598158096
N3	Ct_3	HPRT1	20.3282089233398	20.0275268554688	-0.300682067871094	0.811868475772321	0.945624061209683	0.858553106964879	-0.220020718044705
N3	Ct_3	SFRP4	27.6813201904297	27.9513791402181	0.27005894978841	1.20585709906589	0.945624061209683	1.27519714073615	0.350720299614799
N3	Ct_3	SP5	28.8141784667969	28.7439053853353	-0.0702730814615897	0.952457694410853	0.945624061209683	1.00722658557612	0.0103882683647992
N3	Ct_3	RSPO2	30.3476142883301	30.1189740498861	-0.228640238444012	0.853438891679556	0.945624061209683	0.902513934118597	-0.147978888617623
N3	Ct_3	WIF1	29.5541934967041	29.2585220336914	-0.295671463012695	0.814693067507883	0.945624061209683	0.861540120357864	-0.215010113186307
N3	Ct_3	DKK1	24.3985385894775	24.393669128418	-0.00486946105957031	0.996630436559544	0.945624061209683	1.0539393797622	0.0757918887668185
N3	Ct_3	LGR5	25.5478858947754	24.7482674916585	-0.799618403116863	0.574501114559247	0.945624061209683	0.60753648106661	-0.718957053290474
N3	Ct_3	WNT11	25.3744583129883	24.6732368469238	-0.701221466064453	0.615051249485588	0.945624061209683	0.650418358326023	-0.620560116238065
N3	Ct_3	CDH2	21.4952297210693	20.9710248311361	-0.524204889933269	0.695342227118344	0.945624061209683	0.735326284135402	-0.443543540106881
N3	Ct_3	DKK3	25.5904750823975	26.2972812652588	0.706806182861328	1.63218680338936	0.945624061209683	1.72604195508878	0.787467532687717
N3	Ct_3	WNT9A	29.931676864624	29.8644561767578	-0.0672206878662109	0.954474997721663	0.945624061209683	1.00935988927847	0.0134406619601777
N3	Ct_3	WNT10A	33.2810249328613	32.6809349060059	-0.600090026855469	0.659712786796312	0.945624061209683	0.697648054716775	-0.51942867702908
N3	Ct_3	WNT3	24.076057434082	23.4318892161051	-0.644168217976887	0.639861594827883	0.945624061209683	0.676655365568156	-0.563506868150498
N3	Ct_3	WNT2	29.9954032897949	30.0052134195964	0.00981012980143348	1.00682303537811	0.945624061209683	1.06471808055534	0.0904714796278223
N3	Ct_3	DKK4	35.6848487854004	34.8538208007812	-0.831027984619141	0.562128557917418	0.945624061209683	0.594452468984682	-0.750366634792752
N4	Ct_1	AXIN2	21.666130065918	21.595500310262	-0.0706297556559257	0.952222249579556	0.793811208898922	1.19955757603922	0.262502405378552
N4	Ct_1	MYC	20.197961807251	19.7800426483154	-0.417919158935547	0.748503434428495	0.793811208898922	0.942923740604177	-0.084786997901069
N4	Ct_1	WNT9A	27.6607990264893	29.8644561767578	2.20365715026855	4.60645573664236	0.793811208898922	5.80296131498555	2.53678931130303
N4	Ct_1	WNT11	22.3250389099121	24.6732368469238	2.34819793701172	5.0918782962446	0.793811208898922	6.41447013995611	2.6813300980462
N4	Ct_1	WNT3	23.7249507904053	23.4318892161051	-0.293061574300129	0.816168211305399	0.793811208898922	1.02816413040764	0.0400705867343489
N4	Ct_1	18S	5.49397850036621	5.16179800033569	-0.332180500030518	0.79433501217319	0.793811208898922	1.00065985875281	0.000951661003960089
N4	Ct_1	WNT7A	25.4082927703857	32.6098213195801	7.20152854919434	147.189255278111	0.793811208898922	185.42098376549	7.53466071022881
N4	Ct_1	SFRP2	NA	NA	NA	NA	0.793811208898922	NA	NA
N4	Ct_1	SFRP1	23.9579753875732	23.8294423421224	-0.128533045450848	0.914761120701443	0.793811208898922	1.15236609214714	0.20459911558363
N4	Ct_1	RSPO3	22.1729507446289	29.7490253448486	7.57607460021973	190.820796394736	0.793811208898922	240.3856159444	7.9092067612542
N4	Ct_1	LEF1	20.2919635772705	20.539088567098	0.247124989827473	1.18683961665082	0.793811208898922	1.49511571938756	0.580257150861951
N4	Ct_1	VIM	18.4438743591309	17.7979094187419	-0.645964940388996	0.639065211637224	0.793811208898922	0.805059445461418	-0.312832779354518
N4	Ct_1	WNT8A	30.9588832855225	29.6111857096354	-1.34769757588704	0.392918615038768	0.793811208898922	0.494977408524852	-1.01456541485257
N4	Ct_1	DKK2	24.7338943481445	27.6599076588949	2.92601331075032	7.60007318329967	0.793811208898922	9.57415705157599	3.2591454717848
N4	Ct_1	DKK3	27.1376800537109	26.2972812652588	-0.840398788452148	0.558489170628743	0.793811208898922	0.703554150367077	-0.507266627417671
N4	Ct_1	SFRP5	26.7372856140137	27.4224052429199	0.68511962890625	1.60783529836779	0.793811208898922	2.02546308283803	1.01825178994073
N4	Ct_1	GAPDH	16.282527923584	15.9940179189046	-0.288510004679361	0.818747212755275	0.793811208898922	1.03141301555938	0.0446221563551164
N4	Ct_1	WNT1	35.0151100158691	34.7830797831217	-0.232030232747398	0.851435865090295	0.793811208898922	1.0725923941932	0.10110192828708
N4	Ct_1	RSPO4	27.8091678619385	27.4511610666911	-0.358006795247395	0.780241805142994	0.793811208898922	0.982906006360442	-0.0248746342129168
N4	Ct_1	WNT6	30.104097366333	30.2514851888021	0.147387822469074	1.10756227720262	0.793811208898922	1.39524645757887	0.480519983503552
N4	Ct_1	WNT9B	32.2277183532715	32.3263308207194	0.0986124674479143	1.07074316463889	0.793811208898922	1.34886375077028	0.431744628482392
N4	Ct_1	WNT10B	24.103141784668	23.7801208496094	-0.323020935058594	0.799394230197208	0.793811208898922	1.00703318526584	0.010111225975884
N4	Ct_1	TWIST1	23.2246017456055	21.823886235555	-1.40071551005046	0.378741256884604	0.793811208898922	0.477117547143165	-1.06758334901598
N4	Ct_1	WNT8B	33.5996017456055	32.9327723185221	-0.666829427083336	0.629889458747631	0.793811208898922	0.79350033318544	-0.333697266048858
N4	Ct_1	SFRP4	28.6776428222656	27.9513791402181	-0.726263682047527	0.604467349039778	0.793811208898922	0.761474948027279	-0.393131521013049
N4	Ct_1	DKK1	24.022253036499	24.393669128418	0.371416091918945	1.2936219754074	0.793811208898922	1.62963430209275	0.704548252953423
N4	Ct_1	SNAI1	26.087797164917	27.7845134735107	1.69671630859375	3.24162298445052	0.793811208898922	4.08361956610175	2.02984846962823
N4	Ct_1	HPRT1	20.4062328338623	20.0275268554688	-0.378705978393555	0.769127147966687	0.793811208898922	0.968904368374347	-0.0455738173590769
N4	Ct_1	WNT16	33.4136085510254	31.0844930013021	-2.32911554972331	0.199006085068986	0.793811208898922	0.250696995504792	-1.99598338868883
N4	Ct_1	FN1	23.8766689300537	22.7413514455159	-1.13531748453776	0.455234725219622	0.793811208898922	0.57347984018904	-0.802185323503284
N4	Ct_1	WNT5B	26.9638080596924	26.0514138539632	-0.912394205729168	0.53130264283348	0.793811208898922	0.669306047681588	-0.57926204469469
N4	Ct_1	WNT10A	32.5080528259277	32.6809349060059	0.172882080078125	1.12730826686745	0.793811208898922	1.42012137675798	0.506014241112603
N4	Ct_1	DKK4	34.9630546569824	34.8538208007812	-0.109233856201172	0.927080257543087	0.793811208898922	1.16788506782239	0.223898304833306
N4	Ct_1	SP5	28.08180809021	28.7439053853353	0.662097295125324	1.58238131431805	0.793811208898922	1.99339754412505	0.995229456159802
N4	Ct_1	RSPO2	25.5558586120605	30.1189740498861	4.56311543782552	23.6393004498071	0.793811208898922	29.7794994386595	4.89624759886
N4	Ct_1	WNT2	26.7995128631592	30.0052134195964	3.20570055643718	9.22596971365882	0.793811208898922	11.6223726879039	3.53883271747165
N4	Ct_1	WNT7B	26.5698051452637	28.8947842915853	2.32497914632161	5.01058532762377	0.793811208898922	6.31206169861704	2.65811130735609
N4	Ct_1	WNT2B	24.4526844024658	24.8678779602051	0.415193557739258	1.33347756977678	0.793811208898922	1.67984220281598	0.748325718773736
N4	Ct_1	FRZB	29.6798057556152	29.6620527903239	-0.01775296529134	0.987769984214333	0.793811208898922	1.24433867038039	0.315379195743138
N4	Ct_1	RSPO1	31.3476829528809	30.005153020223	-1.34252993265788	0.394328548534598	0.793811208898922	0.496753565726998	-1.0093977716234
N4	Ct_1	WNT4	29.1698341369629	30.0528380076091	0.88300387064616	1.84421118370348	0.793811208898922	2.32323651143896	1.21613603168064
N4	Ct_1	LGR5	23.8112125396729	24.7482674916585	0.937054951985676	1.91461584236292	0.793811208898922	2.41192845464936	1.27018711302015
N4	Ct_1	CDH2	20.7654685974121	20.9710248311361	0.205556233723957	1.15313085282248	0.793811208898922	1.4526512600168	0.538688394758435
N4	Ct_1	NKD1	21.5192260742188	22.8242664337158	1.30504035949707	2.47090639707038	0.793811208898922	3.11271290877553	1.63817252053155
N4	Ct_1	WIF1	29.6977195739746	29.2585220336914	-0.439197540283203	0.737544733690473	0.793811208898922	0.929118568020103	-0.106065379248725
N4	Ct_1	WNT5A	23.7703723907471	22.6367422739665	-1.1336301167806	0.455767476606181	0.793811208898922	0.574150971284931	-0.80049795574612
N4	Ct_1	CDH1	24.4426288604736	23.804993947347	-0.637634913126629	0.642765805786951	0.793811208898922	0.809721251830794	-0.304502752092151
N4	Ct_1	WNT3A	25.8131732940674	25.9500509897868	0.136877695719402	1.09952293345269	0.793811208898922	1.38511893146207	0.47000985675388
N4	Ct_2	WNT10B	23.8205013275146	23.7801208496094	-0.0403804779052734	0.972398465680875	0.756694589996658	1.28506068172784	0.361836486392551
N4	Ct_2	WNT9A	27.699348449707	29.8644561767578	2.16510772705078	4.48499919764721	0.756694589996658	5.92709298696985	2.56732469134861
N4	Ct_2	FN1	24.1478672027588	22.7413514455159	-1.40651575724284	0.377221612925666	0.756694589996658	0.498512369339568	-1.00429879294502
N4	Ct_2	RSPO3	22.0268440246582	29.7490253448486	7.72218132019043	211.158325488256	0.756694589996658	279.053568348082	8.12439828448825
N4	Ct_2	SFRP5	26.5483932495117	27.4224052429199	0.874011993408203	1.83275252532032	0.756694589996658	2.42205052018201	1.27622895770603
N4	Ct_2	SP5	28.3087768554688	28.7439053853353	0.435128529866535	1.35203128028443	0.756694589996658	1.78675954362301	0.83734549416436
N4	Ct_2	RSPO4	28.1667804718018	27.4511610666911	-0.715619405110676	0.608943632512642	0.756694589996658	0.804741623057371	-0.313402440812852
N4	Ct_2	WNT8B	34.244815826416	32.9327723185221	-1.31204350789388	0.402749999458876	0.756694589996658	0.532249080121817	-0.909826543596058
N4	Ct_2	LGR5	23.6733627319336	24.7482674916585	1.07490475972493	2.10658300012995	0.756694589996658	2.78392766114432	1.47712172402276
N4	Ct_2	CDH2	20.7084827423096	20.9710248311361	0.262542088826496	1.19959057208757	0.756694589996658	1.58530348696278	0.66475905312432
N4	Ct_2	SFRP2	NA	NA	NA	NA	0.756694589996658	NA	NA
N4	Ct_2	WNT4	28.6498985290527	30.0528380076091	1.40293947855632	2.64439827474181	0.756694589996658	3.49467051793445	1.80515644285414
N4	Ct_2	HPRT1	20.4347343444824	20.0275268554688	-0.407207489013672	0.754081578211155	0.756694589996658	0.99654680789311	-0.00499052471584768
N4	Ct_2	WNT3	23.7675647735596	23.4318892161051	-0.335675557454426	0.792412993822557	0.756694589996658	1.04720319703364	0.0665414068433982
N4	Ct_2	WNT6	30.596076965332	30.2514851888021	-0.344591776529949	0.787530783926639	0.756694589996658	1.04075117535876	0.0576251877678753
N4	Ct_2	WNT2	26.6723651885986	30.0052134195964	3.33284823099772	10.0759798083199	0.756694589996658	13.3157814810918	3.73506519529555
N4	Ct_2	DKK3	27.1993637084961	26.2972812652588	-0.902082443237305	0.535113769104037	0.756694589996658	0.707172716943041	-0.49986547893948
N4	Ct_2	RSPO2	25.3345737457275	30.1189740498861	4.78440030415853	27.5580194814713	0.756694589996658	36.4189460923634	5.18661726845635
N4	Ct_2	WNT2B	24.3265438079834	24.8678779602051	0.54133415222168	1.45531772044627	0.756694589996658	1.92325640976592	0.943551116519504
N4	Ct_2	CDH1	24.2629833221436	23.804993947347	-0.457989374796551	0.728000136076906	0.756694589996658	0.962079213596759	-0.0557724104987263
N4	Ct_2	WNT10A	32.4462738037109	32.6809349060059	0.234661102294922	1.17663030724677	0.756694589996658	1.55496064436243	0.636878066592746
N4	Ct_2	WNT5B	26.7966594696045	26.0514138539632	-0.745245615641277	0.59656629877633	0.756694589996658	0.788384516901284	-0.343028651343453
N4	Ct_2	WNT11	22.0454921722412	24.6732368469238	2.62774467468262	6.18059047169834	0.756694589996658	8.16787982021339	3.02996163898044
N4	Ct_2	WIF1	29.855432510376	29.2585220336914	-0.59691047668457	0.661168328666718	0.756694589996658	0.873758498352206	-0.194693512386746
N4	Ct_2	SNAI1	25.9261226654053	27.7845134735107	1.85839080810547	3.62602986633978	0.756694589996658	4.79193311842734	2.26060777240329
N4	Ct_2	DKK2	24.6146469116211	27.6599076588949	3.04526074727376	8.2549572695113	0.756694589996658	10.9092325736699	3.44747771157159
N4	Ct_2	RSPO1	31.7148303985596	30.005153020223	-1.70967737833659	0.305728430084241	0.756694589996658	0.404031473365749	-1.30746041403877
N4	Ct_2	WNT3A	25.7934818267822	25.9500509897868	0.156569163004558	1.11463330223312	0.756694589996658	1.47302930002188	0.558786127302383
N4	Ct_2	WNT5A	23.624490737915	22.6367422739665	-0.987748463948567	0.5042641389948	0.756694589996658	0.666403785174449	-0.585531499650742
N4	Ct_2	WNT7A	25.3040199279785	32.6098213195801	7.30580139160156	158.221450366082	0.756694589996658	209.095522100642	7.70801835589939
N4	Ct_2	WNT8A	30.6172904968262	29.6111857096354	-1.00610478719075	0.497888712110024	0.756694589996658	0.65797842179924	-0.60388782289293
N4	Ct_2	GAPDH	16.5915088653564	15.9940179189046	-0.597490946451822	0.660902360449908	0.756694589996658	0.87340701147715	-0.195273982153998
N4	Ct_2	DKK1	24.4386386871338	24.393669128418	-0.0449695587158203	0.969310269447365	0.756694589996658	1.28097951572727	0.357247405582004
N4	Ct_2	DKK4	35.2890243530273	34.8538208007812	-0.435203552246094	0.739589397362779	0.756694589996658	0.977394852745076	-0.0329865879482696
N4	Ct_2	MYC	20.313455581665	19.7800426483154	-0.533412933349609	0.69091831784093	0.756694589996658	0.913074213790774	-0.131195969051785
N4	Ct_2	18S	5.36375045776367	5.16179800033569	-0.201952457427979	0.869373208942485	0.756694589996658	1.14890897917788	0.200264506869846
N4	Ct_2	NKD1	21.3192577362061	22.8242664337158	1.50500869750977	2.83826382326079	0.756694589996658	3.75087103936257	1.90722566180759
N4	Ct_2	WNT1	35.6874008178711	34.7830797831217	-0.904321034749351	0.534284091166278	0.756694589996658	0.706076266738789	-0.502104070451527
N4	Ct_2	WNT16	33.6634674072266	31.0844930013021	-2.57897440592448	0.167359876137373	0.756694589996658	0.221172291106392	-2.17675744162666
N4	Ct_2	WNT9B	32.4539833068848	32.3263308207194	-0.127652486165367	0.915319622150327	0.756694589996658	1.20962887041966	0.274564478132457
N4	Ct_2	VIM	18.5377864837646	17.7979094187419	-0.739877065022785	0.598790374280633	0.756694589996658	0.791323715269694	-0.337660100724961
N4	Ct_2	AXIN2	21.7293548583984	21.595500310262	-0.133854548136394	0.911393162253063	0.756694589996658	1.20443990785911	0.26836241616143
N4	Ct_2	LEF1	19.7238082885742	20.539088567098	0.815280278523762	1.75963997140872	0.756694589996658	2.32542956520476	1.21749724282159
N4	Ct_2	FRZB	29.8225173950195	29.6620527903239	-0.160464604695637	0.894736883966223	0.756694589996658	1.18242801758392	0.241752359602187
N4	Ct_2	TWIST1	23.0348873138428	21.823886235555	-1.21100107828776	0.431968770841322	0.756694589996658	0.570862771522168	-0.808784113989937
N4	Ct_2	WNT7B	26.4272594451904	28.8947842915853	2.46752484639486	5.53094059310726	0.756694589996658	7.30934338136564	2.86974181069268
N4	Ct_2	SFRP4	28.8879280090332	27.9513791402181	-0.936548868815105	0.52248123593414	0.756694589996658	0.69047835525882	-0.534331904517281
N4	Ct_2	SFRP1	23.7953777313232	23.8294423421224	0.0340646107991525	1.02389275422698	0.756694589996658	1.35311229624558	0.436281575096977
N4	Ct_3	WNT10B	23.7135467529297	23.7801208496094	0.0665740966796875	1.04722692574133	0.624661394646117	1.67647134066066	0.745427820417616
N4	Ct_3	WNT6	30.6748046875	30.2514851888021	-0.423319498697918	0.745706851100914	0.624661394646117	1.19377771300141	0.25553422504001
N4	Ct_3	TWIST1	22.7378749847412	21.823886235555	-0.913988749186199	0.53071574322949	0.624661394646117	0.849605478709231	-0.235135025448271
N4	Ct_3	SFRP5	26.7031402587891	27.4224052429199	0.719264984130859	1.64634305156136	0.624661394646117	2.63557675513796	1.39811870786879
N4	Ct_3	WNT2	26.6800975799561	30.0052134195964	3.3251158396403	10.0221201920047	0.624661394646117	16.0440844878566	4.00396956337823
N4	Ct_3	WNT5A	23.6629676818848	22.6367422739665	-1.02622540791829	0.490993078456192	0.624661394646117	0.786014763621416	-0.347371684180365
N4	Ct_3	WNT3	23.6100311279297	23.4318892161051	-0.178141911824543	0.883840587117893	0.624661394646117	1.41491149396003	0.500711811913385
N4	Ct_3	GAPDH	16.6728973388672	15.9940179189046	-0.678879419962565	0.624650268735154	0.624661394646117	0.999982188892962	-2.56962246361223e-05
N4	Ct_3	VIM	18.3213787078857	17.7979094187419	-0.523469289143879	0.695696858346071	0.624661394646117	1.11371835094787	0.155384434594049
N4	Ct_3	WNT1	34.6597061157227	34.7830797831217	0.123373667399086	1.08927910917656	0.624661394646117	1.74379130599813	0.802227391137015
N4	Ct_3	WNT9A	27.9131107330322	29.8644561767578	1.95134544372559	3.86735028869234	0.624661394646117	6.19111461319499	2.63019916746351
N4	Ct_3	DKK2	24.7598628997803	27.6599076588949	2.90004475911458	7.46449551209322	0.624661394646117	11.9496667731836	3.57889848285251
N4	Ct_3	LEF1	19.8272590637207	20.539088567098	0.711829503377277	1.63787982086733	0.624661394646117	2.62202824587107	1.39068322711521
N4	Ct_3	SP5	28.3420162200928	28.7439053853353	0.401889165242512	1.32123689799917	0.624661394646117	2.11512494500749	1.08074288898044
N4	Ct_3	WNT2B	24.7618942260742	24.8678779602051	0.105983734130859	1.0762279906308	0.624661394646117	1.72289819709526	0.784837457868788
N4	Ct_3	WNT4	29.3641681671143	30.0528380076091	0.688669840494793	1.61179676248916	0.624661394646117	2.58027273064037	1.36752356423272
N4	Ct_3	DKK3	27.3316955566406	26.2972812652588	-1.03441429138184	0.48821404640982	0.624661394646117	0.781565902093891	-0.355560567643908
N4	Ct_3	LGR5	23.6188812255859	24.7482674916585	1.12938626607259	2.18765655806835	0.624661394646117	3.50214784652684	1.80823998981052
N4	Ct_3	18S	5.46093368530273	5.16179800033569	-0.299135684967041	0.812739160554231	0.624661394646117	1.30108754522066	0.379718038770888
N4	Ct_3	FN1	23.7575988769531	22.7413514455159	-1.01624743143718	0.494400658040258	0.624661394646117	0.79146984634827	-0.337393707699247
N4	Ct_3	HPRT1	21.0860729217529	20.0275268554688	-1.05854606628418	0.480115671731609	0.624661394646117	0.768601478891782	-0.379692342546251
N4	Ct_3	WNT7A	25.7847385406494	32.6098213195801	6.82508277893066	113.384748046539	0.624661394646117	181.513935419002	7.50393650266859
N4	Ct_3	WNT8B	33.9260520935059	32.9327723185221	-0.993279774983726	0.502334485429405	0.624661394646117	0.804170851176081	-0.314426051245798
N4	Ct_3	WNT7B	26.7779369354248	28.8947842915853	2.11684735616048	4.33745068865437	0.624661394646117	6.94368297101444	2.79570107989841
N4	Ct_3	CDH2	20.7756385803223	20.9710248311361	0.195386250813801	1.14503067709701	0.624661394646117	1.83304216798238	0.874239974551729
N4	Ct_3	WNT9B	32.2856636047363	32.3263308207194	0.0406672159830705	1.02858941755145	0.624661394646117	1.64663516325378	0.719520939720999
N4	Ct_3	WNT16	32.493709564209	31.0844930013021	-1.4092165629069	0.376516093597335	0.624661394646117	0.602752302006175	-0.730362839168974
N4	Ct_3	SFRP2	NA	NA	NA	NA	0.624661394646117	NA	NA
N4	Ct_3	WNT8A	30.8859081268311	29.6111857096354	-1.27472241719564	0.413304673618169	0.624661394646117	0.66164593675957	-0.595868693457708
N4	Ct_3	WNT10A	32.8259735107422	32.6809349060059	-0.145038604736328	0.904355177810408	0.624661394646117	1.44775263136398	0.5338151190016
N4	Ct_3	RSPO3	22.0552845001221	29.7490253448486	7.69374084472656	207.036431317178	0.624661394646117	331.43785271774	8.37259456846449
N4	Ct_3	WNT11	22.1514625549316	24.6732368469238	2.52177429199219	5.7428795052032	0.624661394646117	9.19358800531712	3.20062801573012
N4	Ct_3	SNAI1	26.0507526397705	27.7845134735107	1.73376083374023	3.32593698254761	0.624661394646117	5.32438375582955	2.41261455747816
N4	Ct_3	RSPO1	31.354097366333	30.005153020223	-1.34894434611003	0.3925792033123	0.624661394646117	0.628467209078455	-0.670090622372099
N4	Ct_3	WNT5B	26.7156734466553	26.0514138539632	-0.664259592692058	0.631012464017816	0.624661394646117	1.01016721927453	0.0145941310458699
N4	Ct_3	AXIN2	21.5658187866211	21.595500310262	0.0296815236409493	1.02078676114492	0.624661394646117	1.63414414576271	0.708535247378878
N4	Ct_3	RSPO2	25.3869361877441	30.1189740498861	4.73203786214193	26.5757382164118	0.624661394646117	42.5442302728944	5.41089158587985
N4	Ct_3	FRZB	29.9315433502197	29.6620527903239	-0.269490559895832	0.829612444331846	0.624661394646117	1.32809943345681	0.409363163842096
N4	Ct_3	WIF1	30.1212520599365	29.2585220336914	-0.862730026245117	0.549910970720101	0.624661394646117	0.88033449070698	-0.183876302507189
N4	Ct_3	SFRP4	28.8849620819092	27.9513791402181	-0.933582941691082	0.523556470278538	0.624661394646117	0.838144432753273	-0.254729217953153
N4	Ct_3	NKD1	21.3605823516846	22.8242664337158	1.46368408203125	2.75811781136685	0.624661394646117	4.41538061261074	2.14253780576918
N4	Ct_3	RSPO4	27.9127025604248	27.4511610666911	-0.461541493733723	0.726209901738381	0.624661394646117	1.16256568432533	0.217312230004205
N4	Ct_3	CDH1	24.4592304229736	23.804993947347	-0.654236475626629	0.635411684253509	0.624661394646117	1.01720978709351	0.0246172481112996
N4	Ct_3	SFRP1	23.8065357208252	23.8294423421224	0.0229066212971993	1.01600437979445	0.624661394646117	1.62648818784461	0.701760345035128
N4	Ct_3	MYC	20.1311225891113	19.7800426483154	-0.351079940795898	0.783997011019731	0.624661394646117	1.2550751779112	0.32777378294203
N4	Ct_3	DKK1	24.2491550445557	24.393669128418	0.144514083862305	1.10535829334104	0.624661394646117	1.76953194613099	0.823367807600233
N4	Ct_3	WNT3A	25.806734085083	25.9500509897868	0.143316904703777	1.10444142389213	0.624661394646117	1.76806415981224	0.822170628441706
N4	Ct_3	DKK4	35.6357116699219	34.8538208007812	-0.781890869140625	0.581604013817164	0.624661394646117	0.931070847025298	-0.103037145402697
O1	Ct_1	SFRP4	27.6599731445312	27.9513791402181	0.291405995686848	1.22383239718341	0.890121654441501	1.37490464486149	0.459331565433077
O1	Ct_1	MYC	20.6646385192871	19.7800426483154	-0.88459587097168	0.541639225979945	0.890121654441501	0.608500223848381	-0.71667030122545
O1	Ct_1	LEF1	20.8251171112061	20.539088567098	-0.286028544108074	0.820156684016375	0.890121654441501	0.921398417760069	-0.118102974361845
O1	Ct_1	CDH2	21.2436275482178	20.9710248311361	-0.272602717081707	0.82782474737586	0.890121654441501	0.930013041751322	-0.104677147335478
O1	Ct_1	DKK2	28.635326385498	27.6599076588949	-0.975418726603191	0.508592211249251	0.890121654441501	0.571373821445073	-0.807493156856962
O1	Ct_1	WNT5B	26.4575176239014	26.0514138539632	-0.406103769938152	0.754658701337709	0.890121654441501	0.847815236908502	-0.238178200191923
O1	Ct_1	18S	4.88819408416748	5.16179800033569	0.273603916168213	1.20882375449005	0.890121654441501	1.35804330616865	0.441529485914442
O1	Ct_1	DKK4	34.7087936401367	34.8538208007812	0.145027160644531	1.10575147035996	0.890121654441501	1.24224757912866	0.31295273039076
O1	Ct_1	WNT5A	23.0051040649414	22.6367422739665	-0.368361790974934	0.774661641294926	0.890121654441501	0.870287378617904	-0.200436221228704
O1	Ct_1	VIM	17.803897857666	17.7979094187419	-0.00598843892415246	0.995857733395445	0.890121654441501	1.11878834586974	0.161937130822077
O1	Ct_1	RSPO2	29.4440898895264	30.1189740498861	0.674884160359699	1.59646858084623	0.890121654441501	1.79353976266078	0.842809730105929
O1	Ct_1	WNT10B	24.5048046112061	23.7801208496094	-0.72468376159668	0.605129674350874	0.890121654441501	0.679828056458818	-0.556758191850451
O1	Ct_1	RSPO4	27.2232818603516	27.4511610666911	0.227879206339519	1.17111212248952	0.890121654441501	1.31567647708147	0.395804776085749
O1	Ct_1	WNT7A	30.9016609191895	32.6098213195801	1.70816040039062	3.26743922166272	0.890121654441501	3.67077826425069	1.87608597013685
O1	Ct_1	WNT8A	29.7545223236084	29.6111857096354	-0.143336613972981	0.905422702405452	0.890121654441501	1.01718983903785	0.0245889557732486
O1	Ct_1	WNT2	31.3115119934082	30.0052134195964	-1.30629857381185	0.404356981580775	0.890121654441501	0.454271592611107	-1.13837300406562
O1	Ct_1	WNT3A	26.6544609069824	25.9500509897868	-0.704409917195637	0.613693446654554	0.890121654441501	0.689448957445722	-0.536484347449408
O1	Ct_1	WNT2B	25.285135269165	24.8678779602051	-0.417257308959961	0.748846896225451	0.890121654441501	0.841286011287196	-0.249331739213732
O1	Ct_1	FN1	23.2053604125977	22.7413514455159	-0.464008967081707	0.724968910375793	0.890121654441501	0.814460480495408	-0.296083397335478
O1	Ct_1	NKD1	23.086009979248	22.8242664337158	-0.261743545532227	0.834079297160211	0.890121654441501	0.937039665306812	-0.0938179757859973
O1	Ct_1	RSPO1	29.1916332244873	30.005153020223	0.813519795735676	1.75749403864253	0.890121654441501	1.97444251566405	0.981445365481905
O1	Ct_1	WNT8B	29.1772766113281	32.9327723185221	3.75549570719401	13.5056924704477	0.890121654441501	15.1728613758101	3.92342127694024
O1	Ct_1	SFRP2	35.0877838134766	NA	NA	NA	0.890121654441501	NA	NA
O1	Ct_1	LGR5	24.9620723724365	24.7482674916585	-0.213804880777996	0.862260154660748	0.890121654441501	0.968699222581844	-0.0458793110317666
O1	Ct_1	SNAI1	27.7422046661377	27.7845134735107	0.0423088073730469	1.02976047900498	0.890121654441501	1.15687611223332	0.210234377119276
O1	Ct_1	SP5	28.3724594116211	28.7439053853353	0.371445973714192	1.29364876980693	0.890121654441501	1.45333928609861	0.539371543460421
O1	Ct_1	AXIN2	21.8727645874023	21.595500310262	-0.277264277140301	0.825154240475534	0.890121654441501	0.927012882293342	-0.109338707394072
O1	Ct_1	WNT10A	33.0194282531738	32.6809349060059	-0.338493347167969	0.790866808386401	0.890121654441501	0.888492943004092	-0.17056777742174
O1	Ct_1	DKK3	26.8181419372559	26.2972812652588	-0.52086067199707	0.696955924481352	0.890121654441501	0.78298951722352	-0.352935102250841
O1	Ct_1	WNT4	29.8918876647949	30.0528380076091	0.160950342814129	1.11802336823174	0.890121654441501	1.25603434390464	0.328875912560358
O1	Ct_1	GAPDH	16.0208835601807	15.9940179189046	-0.0268656412760411	0.981550471756279	0.890121654441501	1.10271496807045	0.141059928470188
O1	Ct_1	WIF1	28.9164028167725	29.2585220336914	0.342119216918945	1.26761726709622	0.890121654441501	1.42409440414251	0.510044786665175
O1	Ct_1	WNT1	32.5575637817383	34.7830797831217	2.22551600138346	4.67678141572052	0.890121654441501	5.25409239555567	2.39344157112969
O1	Ct_1	HPRT1	20.7780418395996	20.0275268554688	-0.750514984130859	0.594391345813158	0.890121654441501	0.667764167793562	-0.58258941438463
O1	Ct_1	TWIST1	22.5670967102051	21.823886235555	-0.743210474650066	0.597408440206763	0.890121654441501	0.671153698178034	-0.575284904903837
O1	Ct_1	WNT7B	29.9819774627686	28.8947842915853	-1.08719317118327	0.470676206361176	0.890121654441501	0.528777391284225	-0.91926760143704
O1	Ct_1	WNT16	32.2901649475098	31.0844930013021	-1.20567194620768	0.433567359240749	0.890121654441501	0.487087756013291	-1.03774637646145
O1	Ct_1	WNT9B	32.0597152709961	32.3263308207194	0.266615549723305	1.20298241177728	0.890121654441501	1.35148089676807	0.434541119469534
O1	Ct_1	SFRP1	24.0888290405273	23.8294423421224	-0.259386698404949	0.835442997678303	0.890121654441501	0.938571703665039	-0.0914611286587197
O1	Ct_1	WNT6	30.817834854126	30.2514851888021	-0.566349665323894	0.67532334462703	0.890121654441501	0.758686569703504	-0.398424095577665
O1	Ct_1	WNT3	23.5980834960938	23.4318892161051	-0.166194279988606	0.891190475983487	0.890121654441501	1.00120075894868	0.00173128975762351
O1	Ct_1	WNT9A	29.517635345459	29.8644561767578	0.346820831298828	1.27175505731915	0.890121654441501	1.42874297122577	0.514746401045057
O1	Ct_1	WNT11	25.5759105682373	24.6732368469238	-0.902673721313477	0.53489450155096	0.890121654441501	0.600922917538249	-0.734748151567247
O1	Ct_1	RSPO3	29.1633701324463	29.7490253448486	0.585655212402344	1.50072039965966	0.890121654441501	1.68597224005439	0.753580782148573
O1	Ct_1	CDH1	24.315279006958	23.804993947347	-0.510285059611004	0.702083700662267	0.890121654441501	0.788750276053876	-0.342359489864775
O1	Ct_1	DKK1	24.2483444213867	24.393669128418	0.14532470703125	1.10597954786486	0.890121654441501	1.24250381096368	0.313250276777479
O1	Ct_1	SFRP5	27.7447166442871	27.4224052429199	-0.322311401367188	0.799787477988879	0.890121654441501	0.898514797385418	-0.154385831620958
O1	Ct_1	FRZB	30.1387405395508	29.6620527903239	-0.476687749226887	0.718625607708793	0.890121654441501	0.807334148229085	-0.308762179480658
O1	Ct_2	WNT8A	30.4149322509766	29.6111857096354	-0.803746541341145	0.572859582501319	0.963567826375249	0.594519209567533	-0.750204669104681
O1	Ct_2	WNT8B	28.9362297058105	32.9327723185221	3.99654261271159	15.961702256167	0.963567826375249	16.5652088200285	4.05008448494805
O1	Ct_2	SFRP1	24.0109729766846	23.8294423421224	-0.181530634562176	0.881766984726539	0.963567826375249	0.915106296194604	-0.127988762325712
O1	Ct_2	WIF1	28.7284412384033	29.2585220336914	0.530080795288086	1.44401006219134	0.963567826375249	1.49860759426083	0.583622667524549
O1	Ct_2	TWIST1	22.4901752471924	21.823886235555	-0.666289011637371	0.630125451626393	0.963567826375249	0.653950281836205	-0.612747139400907
O1	Ct_2	WNT2B	25.2890872955322	24.8678779602051	-0.421209335327148	0.746798360108929	0.963567826375249	0.775034553528252	-0.367667463090685
O1	Ct_2	WNT5A	23.2621250152588	22.6367422739665	-0.625382741292317	0.648247776937881	0.963567826375249	0.672757806138526	-0.571840869055853
O1	Ct_2	RSPO1	29.6679439544678	30.005153020223	0.337209065755207	1.26331031909801	0.963567826375249	1.31107565499601	0.390750937991671
O1	Ct_2	WNT5B	26.5005645751953	26.0514138539632	-0.449150721232098	0.732473910296057	0.963567826375249	0.76016850111266	-0.395608848995634
O1	Ct_2	WNT10A	32.8995666503906	32.6809349060059	-0.218631744384766	0.859380088310843	0.963567826375249	0.891872958796955	-0.165089872148302
O1	Ct_2	WNT4	29.3078365325928	30.0528380076091	0.745001475016277	1.67597598285852	0.963567826375249	1.7393440679347	0.798543347252741
O1	Ct_2	AXIN2	22.115348815918	21.595500310262	-0.519848505655926	0.697445066556183	0.963567826375249	0.723815228638167	-0.466306633419462
O1	Ct_2	WNT7B	29.7618942260742	28.8947842915853	-0.867109934488933	0.548244016079969	0.963567826375249	0.56897293690508	-0.81356806225247
O1	Ct_2	NKD1	23.4760894775391	22.8242664337158	-0.651823043823242	0.636475530822719	0.963567826375249	0.660540455379269	-0.598281171586779
O1	Ct_2	CDH1	24.3013801574707	23.804993947347	-0.496386210123699	0.70888022487592	0.963567826375249	0.735682746426462	-0.442844337887236
O1	Ct_2	RSPO2	29.3219318389893	30.1189740498861	0.797042210896809	1.73753520699529	0.963567826375249	1.80323082551599	0.850584083133272
O1	Ct_2	WNT9A	29.7471599578857	29.8644561767578	0.11729621887207	1.08470010015847	0.963567826375249	1.12571224408654	0.170838091108534
O1	Ct_2	MYC	20.769115447998	19.7800426483154	-0.989072799682617	0.503801457291514	0.963567826375249	0.522850019999853	-0.935530927446153
O1	Ct_2	WNT2	30.8154029846191	30.0052134195964	-0.810189565022785	0.570306916700231	0.963567826375249	0.59187002833585	-0.756647692786322
O1	Ct_2	LGR5	24.9163646697998	24.7482674916585	-0.168097178141277	0.890015780878752	0.963567826375249	0.923666976539488	-0.114555305904814
O1	Ct_2	WNT6	30.8925933837891	30.2514851888021	-0.64110819498698	0.64122021123597	0.963567826375249	0.665464530554235	-0.587566322750517
O1	Ct_2	RSPO3	29.341869354248	29.7490253448486	0.407155990600586	1.3260691330365	0.963567826375249	1.37620735846371	0.460697862837049
O1	Ct_2	WNT1	33.4115409851074	34.7830797831217	1.37153879801432	2.58746401402659	0.963567826375249	2.68529515328477	1.42508067025078
O1	Ct_2	DKK4	33.2117042541504	34.8538208007812	1.64211654663086	3.12123405618436	0.963567826375249	3.23924686020892	1.69565841886732
O1	Ct_2	FN1	23.1771106719971	22.7413514455159	-0.435759226481121	0.739304588982942	0.963567826375249	0.767257445450477	-0.382217354244657
O1	Ct_2	SFRP2	34.9314918518066	NA	NA	NA	0.963567826375249	NA	NA
O1	Ct_2	VIM	18.0388126373291	17.7979094187419	-0.240903218587238	0.846215362007369	0.963567826375249	0.878210478644418	-0.187361346350775
O1	Ct_2	CDH2	21.3870944976807	20.9710248311361	-0.416069666544598	0.749463609029092	0.963567826375249	0.777800574608667	-0.362527794308134
O1	Ct_2	DKK1	24.1565093994141	24.393669128418	0.237159729003906	1.17866989786098	0.963567826375249	1.22323500805844	0.29070160124037
O1	Ct_2	LEF1	21.358247756958	20.539088567098	-0.819159189860027	0.566772164163116	0.963567826375249	0.588201628000803	-0.765617317623563
O1	Ct_2	WNT9B	32.0517425537109	32.3263308207194	0.274588267008461	1.2096488163872	0.963567826375249	1.25538522901669	0.328130139244925
O1	Ct_2	RSPO4	26.8151397705078	27.4511610666911	0.636021296183269	1.55403747715112	0.963567826375249	1.6127951085676	0.689563168419733
O1	Ct_2	FRZB	29.8347358703613	29.6620527903239	-0.172683080037434	0.887191174965793	0.963567826375249	0.920735573232276	-0.11914120780097
O1	Ct_2	SFRP5	28.286226272583	27.4224052429199	-0.863821029663086	0.549495270978897	0.963567826375249	0.570271501328546	-0.810279157426622
O1	Ct_2	WNT3A	27.0219631195068	25.9500509897868	-1.07191212972005	0.475688110036819	0.963567826375249	0.493673716593739	-1.01837025748359
O1	Ct_2	DKK3	26.7566070556641	26.2972812652588	-0.459325790405273	0.727326077986299	0.963567826375249	0.754826031004331	-0.40578391816881
O1	Ct_2	SP5	28.9703426361084	28.7439053853353	-0.226437250773113	0.854743083831688	0.963567826375249	0.887060630746735	-0.17289537853665
O1	Ct_2	HPRT1	20.3162536621094	20.0275268554688	-0.288726806640625	0.81862418421513	0.963567826375249	0.84957608775153	-0.235184934404161
O1	Ct_2	WNT7A	31.4240741729736	32.6098213195801	1.18574714660645	2.27481172679882	0.963567826375249	2.36082158881976	1.23928901884291
O1	Ct_2	WNT10B	24.6434154510498	23.7801208496094	-0.86329460144043	0.549695814124354	0.963567826375249	0.570479626942507	-0.809752729203966
O1	Ct_2	GAPDH	16.0433082580566	15.9940179189046	-0.0492903391520176	0.966411589321445	0.963567826375249	1.0029512846614	0.00425153308444607
O1	Ct_2	WNT16	31.9149322509766	31.0844930013021	-0.83043924967448	0.56235799813257	0.963567826375249	0.583620563845567	-0.776897377438017
O1	Ct_2	WNT3	23.493236541748	23.4318892161051	-0.0613473256429025	0.958368685574297	0.963567826375249	0.994604281443778	-0.00780545340643887
O1	Ct_2	SNAI1	27.7942504882812	27.7845134735107	-0.00973701477050781	0.993273540256454	0.963567826375249	1.03082887687622	0.0438048574659559
O1	Ct_2	DKK2	28.0393199920654	27.6599076588949	-0.379412333170574	0.768750669469731	0.963567826375249	0.797816872281445	-0.325870460934111
O1	Ct_2	SFRP4	27.5555553436279	27.9513791402181	0.395823796590168	1.31569382308634	0.963567826375249	1.36543976155339	0.449365668826632
O1	Ct_2	18S	4.98440647125244	5.16179800033569	0.177391529083252	1.1308374203765	0.963567826375249	1.1735940007778	0.230933401319716
O1	Ct_2	WNT11	25.6257858276367	24.6732368469238	-0.952548980712891	0.516718706616079	0.963567826375249	0.536255666152607	-0.899007108476427
O1	Ct_3	SFRP4	27.624641418457	27.9513791402181	0.326737721761067	1.25417417816219	0.983103257397899	1.27572985718893	0.351322862837048
O1	Ct_3	18S	4.95341014862061	5.16179800033569	0.208387851715088	1.15539635762368	0.983103257397899	1.17525432748724	0.23297299279107
O1	Ct_3	WNT3	23.5784358978271	23.4318892161051	-0.146546681722004	0.903410331798248	0.983103257397899	0.918937380178574	-0.121961540646022
O1	Ct_3	WNT6	30.6259727478027	30.2514851888021	-0.374487559000652	0.771379355708379	0.983103257397899	0.784637167971637	-0.34990241792467
O1	Ct_3	NKD1	23.2165756225586	22.8242664337158	-0.392309188842773	0.761909110358706	0.983103257397899	0.775004156099883	-0.367724047766792
O1	Ct_3	WNT10B	24.7208919525146	23.7801208496094	-0.940771102905273	0.520954362241477	0.983103257397899	0.529908082717934	-0.916185961829292
O1	Ct_3	WNT4	29.8258361816406	30.0528380076091	0.227001825968426	1.17040012280797	0.983103257397899	1.19051596462594	0.251586967044408
O1	Ct_3	GAPDH	16.0129661560059	15.9940179189046	-0.0189482371012364	0.986951956403155	0.983103257397899	1.00391484717022	0.0056369039747455
O1	Ct_3	HPRT1	20.2907218933105	20.0275268554688	-0.263195037841797	0.833240553812328	0.983103257397899	0.847561583732078	-0.238609896765815
O1	Ct_3	SFRP2	35.0839042663574	NA	NA	NA	0.983103257397899	NA	NA
O1	Ct_3	CDH1	24.343147277832	23.804993947347	-0.538153330485027	0.688651828977052	0.983103257397899	0.700487790875388	-0.513568189409046
O1	Ct_3	MYC	20.7101593017578	19.7800426483154	-0.930116653442383	0.52481590452899	0.983103257397899	0.533835993909821	-0.905531512366401
O1	Ct_3	WNT5B	26.4772682189941	26.0514138539632	-0.425854365030926	0.744397768116251	0.983103257397899	0.757191843801373	-0.401269223954944
O1	Ct_3	WNT2	30.9864482879639	30.0052134195964	-0.981234868367512	0.506545978518756	0.983103257397899	0.515252059950949	-0.95664972729153
O1	Ct_3	FN1	22.8012409210205	22.7413514455159	-0.0598894755045585	0.959337611117395	0.983103257397899	0.97582589000528	-0.0353043344285766
O1	Ct_3	WNT8A	29.6626758575439	29.6111857096354	-0.0514901479085275	0.964939136275415	0.983103257397899	0.981523689413296	-0.0269050068325455
O1	Ct_3	TWIST1	22.3653945922852	21.823886235555	-0.541508356730144	0.687052211265193	0.983103257397899	0.698860680294864	-0.516923215654163
O1	Ct_3	WNT16	31.5676517486572	31.0844930013021	-0.483158747355144	0.715409535390578	0.983103257397899	0.727705385987776	-0.458573606279163
O1	Ct_3	WNT11	25.3773498535156	24.6732368469238	-0.704113006591797	0.613819759449577	0.983103257397899	0.624369571385868	-0.679527865515815
O1	Ct_3	WNT5A	23.0939483642578	22.6367422739665	-0.45720609029134	0.728395497561118	0.983103257397899	0.740914539830793	-0.432620949215358
O1	Ct_3	SFRP1	24.0580215454102	23.8294423421224	-0.228579203287762	0.853474998324762	0.983103257397899	0.868143800666229	-0.20399406221178
O1	Ct_3	RSPO3	29.4704284667969	29.7490253448486	0.278596878051758	1.21301456891189	0.983103257397899	1.23386283158346	0.30318201912774
O1	Ct_3	WNT8B	29.0614814758301	32.9327723185221	3.87129084269205	14.6343913809934	0.983103257397899	14.8859148526555	3.89587598376804
O1	Ct_3	WNT10A	32.9883003234863	32.6809349060059	-0.307365417480469	0.808116156678163	0.983103257397899	0.822005369829721	-0.282780276404487
O1	Ct_3	WNT7B	29.3906993865967	28.8947842915853	-0.495915095011394	0.709111749010666	0.983103257397899	0.721299358612196	-0.471329953935413
O1	Ct_3	WNT3A	27.0486373901367	25.9500509897868	-1.09858640034993	0.4669738278628	0.983103257397899	0.474999776827917	-1.07400125927395
O1	Ct_3	SP5	28.7646865844727	28.7439053853353	-0.020781199137371	0.985698817870433	0.983103257397899	1.00264017075826	0.00380394193861099
O1	Ct_3	WNT1	32.8885383605957	34.7830797831217	1.89454142252604	3.71803776086416	0.983103257397899	3.78194023149221	1.91912656360202
O1	Ct_3	RSPO2	29.3136138916016	30.1189740498861	0.805360158284504	1.74758200847209	0.983103257397899	1.77761796161436	0.829945299360486
O1	Ct_3	WIF1	28.6739139556885	29.2585220336914	0.58460807800293	1.49963154459874	0.983103257397899	1.52540593606413	0.609193219078912
O1	Ct_3	SFRP5	27.947265625	27.4224052429199	-0.524860382080078	0.695026368376888	0.983103257397899	0.706971890436515	-0.500275241004096
O1	Ct_3	CDH2	21.3296756744385	20.9710248311361	-0.35865084330241	0.779893567259383	0.983103257397899	0.793297714548952	-0.334065702226428
O1	Ct_3	DKK3	26.6952037811279	26.2972812652588	-0.397922515869141	0.758950387029121	0.983103257397899	0.771994580750275	-0.373337374793159
O1	Ct_3	DKK4	33.3855056762695	34.8538208007812	1.46831512451172	2.76698557822339	0.983103257397899	2.81454217286097	1.4929002655877
O1	Ct_3	RSPO4	26.8197803497314	27.4511610666911	0.631380716959637	1.54904678420203	0.983103257397899	1.57567048277521	0.655965858035619
O1	Ct_3	LEF1	20.8064498901367	20.539088567098	-0.267361323038738	0.830837752181332	0.983103257397899	0.84511748479037	-0.242776181962756
O1	Ct_3	AXIN2	21.7999477386475	21.595500310262	-0.204447428385418	0.867871029785247	0.983103257397899	0.882787258870801	-0.179862287309436
O1	Ct_3	WNT2B	25.0913581848145	24.8678779602051	-0.223480224609375	0.856496808360681	0.983103257397899	0.871217547002821	-0.198895083533393
O1	Ct_3	WNT7A	31.8141136169434	32.6098213195801	0.795707702636719	1.73592871157229	0.983103257397899	1.76576437775925	0.820292843712701
O1	Ct_3	DKK1	23.9853019714355	24.393669128418	0.408367156982422	1.32718285746669	0.983103257397899	1.34999334757521	0.432952298058404
O1	Ct_3	VIM	17.9680862426758	17.7979094187419	-0.170176823933918	0.888733746829258	0.983103257397899	0.90400854655042	-0.145591682857936
O1	Ct_3	WNT9A	29.6765556335449	29.8644561767578	0.187900543212891	1.13910484668713	0.983103257397899	1.15868281191758	0.212485684288872
O1	Ct_3	SNAI1	27.5993099212646	27.7845134735107	0.185203552246094	1.13697737995187	0.983103257397899	1.15651878009361	0.209788693322076
O1	Ct_3	RSPO1	29.3354454040527	30.005153020223	0.669707616170246	1.5907505453365	0.983103257397899	1.6180910126846	0.694292757246228
O1	Ct_3	FRZB	29.8852024078369	29.6620527903239	-0.22314961751302	0.856693105126204	0.983103257397899	0.871417217550188	-0.198564476437038
O1	Ct_3	WNT9B	31.392749786377	32.3263308207194	0.933581034342446	1.91001111569786	0.983103257397899	1.9428387621798	0.958166175418427
O1	Ct_3	DKK2	27.9509620666504	27.6599076588949	-0.291054407755535	0.817304505243616	0.983103257397899	0.831351639915095	-0.266469266679553
O1	Ct_3	LGR5	25.3371448516846	24.7482674916585	-0.588877360026043	0.664860069815764	0.983103257397899	0.676287119193899	-0.564292218950061
O3	Ct_1	WNT10B	24.8399810791016	23.7801208496094	-1.05986022949219	0.479678529403041	0.907824408181931	0.528382498950074	-0.920345412360298
O3	Ct_1	DKK1	23.9155178070068	24.393669128418	0.478151321411133	1.3929575775546	0.907824408181931	1.53439097362917	0.617666138543023
O3	Ct_1	WNT11	25.3342018127441	24.6732368469238	-0.660964965820312	0.632455129431477	0.907824408181931	0.696671210568212	-0.521450148688423
O3	Ct_1	RSPO4	27.807746887207	27.4511610666911	-0.356585820515949	0.781010678704879	0.907824408181931	0.860310288714292	-0.21707100338406
O3	Ct_1	MYC	20.4250335693359	19.7800426483154	-0.644990921020508	0.639496815023658	0.907824408181931	0.704427870918734	-0.505476103888618
O3	Ct_1	SP5	29.5648860931396	28.7439053853353	-0.820980707804363	0.566057020506576	0.907824408181931	0.623531395944949	-0.681465890672473
O3	Ct_1	TWIST1	22.0173149108887	21.823886235555	-0.19342867533366	0.874524874261412	0.907824408181931	0.96331941108831	-0.05391385820177
O3	Ct_1	WNT1	33.7807083129883	34.7830797831217	1.00237147013346	2.00329025916027	0.907824408181931	2.20669354239129	1.14188628726535
O3	Ct_1	WNT16	31.6957359313965	31.0844930013021	-0.611242930094402	0.654632471114331	0.907824408181931	0.721100319857384	-0.471728112962512
O3	Ct_1	GAPDH	16.132209777832	15.9940179189046	-0.138191858927408	0.908657269286319	0.907824408181931	1.00091742532684	0.00132295820448151
O3	Ct_1	WNT7B	29.4934616088867	28.8947842915853	-0.598677317301433	0.660359104268353	0.907824408181931	0.727408404441154	-0.459162500169544
O3	Ct_1	NKD1	23.5797958374023	22.8242664337158	-0.755529403686523	0.59232898769586	0.907824408181931	0.652470876920017	-0.616014586554633
O3	Ct_1	WIF1	28.9933414459229	29.2585220336914	0.265180587768555	1.20178647241501	0.907824408181931	1.3238093860263	0.404695404900445
O3	Ct_1	SFRP2	33.6301879882812	NA	NA	NA	0.907824408181931	NA	NA
O3	Ct_1	FN1	22.9341430664062	22.7413514455159	-0.192791620890301	0.874911125661544	0.907824408181931	0.963744880371413	-0.0532768037584108
O3	Ct_1	WNT9B	32.053783416748	32.3263308207194	0.272547403971352	1.20793883461238	0.907824408181931	1.33058642588326	0.412062221103242
O3	Ct_1	WNT9A	29.9989109039307	29.8644561767578	-0.134454727172852	0.911014090244751	0.907824408181931	1.00351354516807	0.00506008995903829
O3	Ct_1	WNT5B	26.5920486450195	26.0514138539632	-0.540634791056316	0.687468353940192	0.907824408181931	0.757270181044109	-0.401119973924426
O3	Ct_1	DKK2	27.8210620880127	27.6599076588949	-0.16115442911784	0.894309167920716	0.907824408181931	0.985112495170424	-0.0216396119859498
O3	Ct_1	CDH1	24.6331768035889	23.804993947347	-0.828182856241863	0.563238221370247	0.907824408181931	0.620426391154458	-0.688668039109973
O3	Ct_1	WNT3A	26.7179794311523	25.9500509897868	-0.767928441365559	0.587260113377009	0.907824408181931	0.646887336454299	-0.628413624233669
O3	Ct_1	SFRP4	25.7861862182617	27.9513791402181	2.16519292195638	4.48526405636968	0.907824408181931	4.94067356632564	2.30470773908827
O3	Ct_1	HPRT1	20.2191963195801	20.0275268554688	-0.191669464111328	0.875591913595725	0.907824408181931	0.964494791838923	-0.0521546469794381
O3	Ct_1	LEF1	21.2411346435547	20.539088567098	-0.702046076456707	0.614699801175339	0.907824408181931	0.677113102088076	-0.562531259324817
O3	Ct_1	LGR5	24.9490337371826	24.7482674916585	-0.20076624552409	0.870088318440825	0.907824408181931	0.958432391329201	-0.0612514283921998
O3	Ct_1	VIM	18.0071144104004	17.7979094187419	-0.209204991658527	0.865013772573109	0.907824408181931	0.952842603456149	-0.0696901745266375
O3	Ct_1	WNT8A	29.8021011352539	29.6111857096354	-0.190915425618488	0.876049669778432	0.907824408181931	0.964999026114385	-0.0514006084865984
O3	Ct_1	WNT4	30.6419639587402	30.0528380076091	-0.589125951131184	0.664745517497995	0.907824408181931	0.732240190401201	-0.449611133999294
O3	Ct_1	WNT6	31.1294269561768	30.2514851888021	-0.877941767374676	0.544143184067942	0.907824408181931	0.59939254680063	-0.738426950242786
O3	Ct_1	WNT5A	23.3724727630615	22.6367422739665	-0.735730489095051	0.600513885698513	0.907824408181931	0.661486825300436	-0.596215671963161
O3	Ct_1	SFRP1	24.152515411377	23.8294423421224	-0.323073069254558	0.799365343272899	0.907824408181931	0.880528586881422	-0.183558252122669
O3	Ct_1	DKK3	27.0187911987305	26.2972812652588	-0.72150993347168	0.606462382680345	0.907824408181931	0.668039300567922	-0.58199511633979
O3	Ct_1	RSPO1	29.5297012329102	30.005153020223	0.475451787312824	1.39035354798343	0.907824408181931	1.5315225449466	0.614966604444714
O3	Ct_1	WNT7A	32.2617797851562	32.6098213195801	0.348041534423828	1.27283157889346	0.907824408181931	1.40206802925966	0.487556351555718
O3	Ct_1	DKK4	34.0113525390625	34.8538208007812	0.84246826171875	1.79311530382489	0.907824408181931	1.97517855618786	0.98198307885064
O3	Ct_1	WNT8B	28.6379051208496	32.9327723185221	4.29486719767252	19.6283527324311	0.907824408181931	21.621309754978	4.43438201480441
O3	Ct_1	RSPO3	27.6419849395752	29.7490253448486	2.10704040527344	4.30806615823578	0.907824408181931	4.74548394976887	2.24655522240533
O3	Ct_1	WNT3	23.8504428863525	23.4318892161051	-0.418553670247395	0.748174307719329	0.907824408181931	0.824139889802778	-0.279038853115505
O3	Ct_1	WNT2	30.0925979614258	30.0052134195964	-0.0873845418294259	0.941227552466497	0.907824408181931	1.03679471931302	0.0521302753024641
O3	Ct_1	WNT10A	33.6462516784668	32.6809349060059	-0.965316772460938	0.512165942925067	0.907824408181931	0.564168509140181	-0.825801955329048
O3	Ct_1	WNT2B	25.636287689209	24.8678779602051	-0.768409729003906	0.587064234216602	0.907824408181931	0.646671568780901	-0.628894911872016
O3	Ct_1	18S	5.25048112869263	5.16179800033569	-0.0886831283569336	0.940380723814772	0.907824408181931	1.03586190824946	0.0508316887749565
O3	Ct_1	FRZB	28.6353569030762	29.6620527903239	1.02669588724772	2.03735288437486	0.907824408181931	2.24421470276945	1.16621070437961
O3	Ct_1	RSPO2	29.2001495361328	30.1189740498861	0.918824513753254	1.89057425422704	0.907824408181931	2.08253296252876	1.05833933088514
O3	Ct_1	SNAI1	27.1131706237793	27.7845134735107	0.671342849731445	1.5925546157499	0.907824408181931	1.75425401806419	0.810857666863335
O3	Ct_1	SFRP5	28.3308525085449	27.4224052429199	-0.908447265625	0.532758176255865	0.907824408181931	0.586851566728417	-0.76893244849311
O3	Ct_1	CDH2	21.2440376281738	20.9710248311361	-0.273012797037762	0.827589475136125	0.907824408181931	0.911618444797612	-0.133497979905872
O3	Ct_1	AXIN2	22.1147994995117	21.595500310262	-0.519299189249676	0.697710674292656	0.907824408181931	0.76855245133796	-0.379784372117786
O3	Ct_2	WNT4	31.1075611114502	30.0528380076091	-1.05472310384114	0.481389605691762	0.923629562450408	0.521193371522914	-0.940109358893499
O3	Ct_2	DKK1	23.7620410919189	24.393669128418	0.631628036499023	1.54931235826043	0.923629562450408	1.67741746393443	0.746241781446669
O3	Ct_2	CDH1	24.4219207763672	23.804993947347	-0.616926829020183	0.652058438058962	0.923629562450408	0.705973979794494	-0.502313084072538
O3	Ct_2	WNT6	31.4306468963623	30.2514851888021	-1.17916170756022	0.441608024386343	0.923629562450408	0.478122444689566	-1.06454796261258
O3	Ct_2	WNT7B	29.4127998352051	28.8947842915853	-0.518015543619793	0.698331742355638	0.923629562450408	0.756073398628504	-0.403401798672148
O3	Ct_2	WNT1	35.0229606628418	34.7830797831217	-0.239880879720054	0.846815229219516	0.923629562450408	0.916834263049028	-0.125267134772409
O3	Ct_2	LEF1	21.3214836120605	20.539088567098	-0.782395044962566	0.58140079730779	0.923629562450408	0.629474002288668	-0.667781300014921
O3	Ct_2	WNT2	29.7529487609863	30.0052134195964	0.252264658610027	1.1910753289604	0.923629562450408	1.28955955653958	0.366878403557672
O3	Ct_2	WNT16	31.3776321411133	31.0844930013021	-0.293139139811199	0.81612433175993	0.923629562450408	0.88360568450704	-0.178525394863554
O3	Ct_2	SP5	29.6077098846436	28.7439053853353	-0.863804499308269	0.549501567114657	0.923629562450408	0.594937179854679	-0.749190754360624
O3	Ct_2	RSPO4	27.3425197601318	27.4511610666911	0.108641306559246	1.07821232529645	0.923629562450408	1.1673644598771	0.223255051506891
O3	Ct_2	DKK3	27.3961524963379	26.2972812652588	-1.0988712310791	0.466881642499242	0.923629562450408	0.505485815396159	-0.984257486131457
O3	Ct_2	WNT8B	28.3910160064697	32.9327723185221	4.54175631205241	23.2918981795843	0.923629562450408	25.2177919877212	4.65637005700005
O3	Ct_2	MYC	20.5325107574463	19.7800426483154	-0.752468109130859	0.593587201423688	0.923629562450408	0.642668040906886	-0.637854364183214
O3	Ct_2	VIM	17.8752861022949	17.7979094187419	-0.0773766835530587	0.947779470308286	0.923629562450408	1.02614674631441	0.0372370613945865
O3	Ct_2	DKK2	27.8757972717285	27.6599076588949	-0.21588961283366	0.861015066001575	0.923629562450408	0.932208215290646	-0.101275867886015
O3	Ct_2	FN1	22.7516632080078	22.7413514455159	-0.0103117624918632	0.992877914023895	0.923629562450408	1.07497416105843	0.104301982455782
O3	Ct_2	FRZB	28.7418270111084	29.6620527903239	0.920225779215496	1.892411429311	0.923629562450408	2.04888572891755	1.03483952416314
O3	Ct_2	WNT9A	29.9371566772461	29.8644561767578	-0.0727005004882812	0.950856475923949	0.923629562450408	1.02947817456309	0.0419132444593636
O3	Ct_2	WNT7A	33.2427101135254	32.6098213195801	-0.632888793945312	0.644883832453014	0.923629562450408	0.698206140936117	-0.518275048997668
O3	Ct_2	AXIN2	22.1514987945557	21.595500310262	-0.555998484293621	0.680186140811333	0.923629562450408	0.736427425521965	-0.441384739345976
O3	Ct_2	GAPDH	16.1201610565186	15.9940179189046	-0.126143137613932	0.916277731273079	0.923629562450408	0.992040281649469	-0.0115293926662866
O3	Ct_2	WNT5A	23.183277130127	22.6367422739665	-0.546534856160481	0.684662615188556	0.923629562450408	0.741274037799453	-0.431921111212836
O3	Ct_2	DKK4	33.626148223877	34.8538208007812	1.2276725769043	2.34188880484619	0.923629562450408	2.53552820313927	1.34228632185194
O3	Ct_2	RSPO2	28.7092590332031	30.1189740498861	1.40971501668294	2.65684675511361	0.923629562450408	2.87652849489242	1.52432876163059
O3	Ct_2	RSPO1	29.2428913116455	30.005153020223	0.762261708577473	1.69614758687933	0.923629562450408	1.83639378365003	0.876875453525118
O3	Ct_2	WNT11	25.4864540100098	24.6732368469238	-0.813217163085938	0.569111342046721	0.923629562450408	0.616168391727152	-0.698603418138292
O3	Ct_2	WNT8A	29.707633972168	29.6111857096354	-0.0964482625325509	0.935332833625551	0.923629562450408	1.01267095776373	0.0181654824150942
O3	Ct_2	TWIST1	22.0792808532715	21.823886235555	-0.255394617716473	0.837757952936191	0.923629562450408	0.907028084629083	-0.140780872768828
O3	Ct_2	WNT3A	26.8187885284424	25.9500509897868	-0.868737538655598	0.547625852807417	0.923629562450408	0.59290637185167	-0.754123793707953
O3	Ct_2	18S	5.25335359573364	5.16179800033569	-0.0915555953979492	0.938510248608285	0.923629562450408	1.01611109774182	0.0230581495496958
O3	Ct_2	SFRP2	33.3330955505371	NA	NA	NA	0.923629562450408	NA	NA
O3	Ct_2	HPRT1	20.1536693572998	20.0275268554688	-0.126142501831055	0.916278135068617	0.923629562450408	0.992040718832897	-0.0115287568834096
O3	Ct_2	CDH2	21.1374263763428	20.9710248311361	-0.166401545206707	0.891062452031532	0.923629562450408	0.964740073571839	-0.0517878002590618
O3	Ct_2	SNAI1	26.9312381744385	27.7845134735107	0.853275299072266	1.80659772740663	0.923629562450408	1.95597650925517	0.967889044019911
O3	Ct_2	WNT9B	32.3772354125977	32.3263308207194	-0.0509045918782576	0.965330861896537	0.923629562450408	1.04514937713286	0.0637091530693875
O3	Ct_2	WIF1	28.8992862701416	29.2585220336914	0.359235763549805	1.28274621053237	0.923629562450408	1.38881025757688	0.47384950849745
O3	Ct_2	WNT5B	26.5550651550293	26.0514138539632	-0.503651301066082	0.705319435125739	0.923629562450408	0.763638869737465	-0.389037556118437
O3	Ct_2	RSPO3	27.8006916046143	29.7490253448486	1.94833374023438	3.8592854078297	0.923629562450408	4.1783909531771	2.06294748518202
O3	Ct_2	WNT10A	32.8561782836914	32.6809349060059	-0.175243377685547	0.885618105775097	0.923629562450408	0.958845560795536	-0.0606296327379019
O3	Ct_2	NKD1	23.4668312072754	22.8242664337158	-0.64256477355957	0.640573147051004	0.923629562450408	0.693539025918086	-0.527951028611925
O3	Ct_2	SFRP1	24.2009391784668	23.8294423421224	-0.371496836344402	0.772980092179097	0.923629562450408	0.836894057535756	-0.256883091396757
O3	Ct_2	SFRP5	27.9038867950439	27.4224052429199	-0.481481552124023	0.716241713470052	0.923629562450408	0.775464258170611	-0.366867807176378
O3	Ct_2	SFRP4	25.7642440795898	27.9513791402181	2.18713506062825	4.55400242790532	0.923629562450408	4.93055074571613	2.3017488055759
O3	Ct_2	LGR5	24.8627319335938	24.7482674916585	-0.114464441935223	0.923725152861391	0.923629562450408	1.00010349431728	0.000149303012422736
O3	Ct_2	WNT3	24.1482772827148	23.4318892161051	-0.716388066609699	0.608619276469921	0.923629562450408	0.658943045148145	-0.601774321662054
O3	Ct_2	WNT2B	25.6417675018311	24.8678779602051	-0.773889541625977	0.584838607842688	0.923629562450408	0.633196068661011	-0.659275796678331
O3	Ct_2	WNT10B	24.5479011535645	23.7801208496094	-0.767780303955078	0.587320416945358	0.923629562450408	0.635883086491066	-0.653166559007433
O3	Ct_3	WNT8A	29.7624549865723	29.6111857096354	-0.151269276936848	0.900457895001974	0.91722245997939	0.981722465695189	-0.0266128646002865
O3	Ct_3	WNT8B	28.8368892669678	32.9327723185221	4.09588305155436	17.0995096744403	0.91722245997939	18.6427071081802	4.22053946389092
O3	Ct_3	DKK1	24.023365020752	24.393669128418	0.370304107666016	1.29262527617642	0.91722245997939	1.4092821889746	0.494960520002577
O3	Ct_3	WNT11	25.5531234741211	24.6732368469238	-0.879886627197266	0.543410132948017	0.91722245997939	0.592451838739566	-0.755230214860704
O3	Ct_3	CDH1	24.6218814849854	23.804993947347	-0.816887537638348	0.567665300543839	0.91722245997939	0.618895987955413	-0.692231125301786
O3	Ct_3	WNT9B	32.5141944885254	32.3263308207194	-0.187863667805992	0.877904754175502	0.91722245997939	0.957133947848626	-0.0632072554694308
O3	Ct_3	SFRP4	25.7774639129639	27.9513791402181	2.17391522725423	4.51246338973333	0.91722245997939	4.91970441918172	2.29857163959079
O3	Ct_3	WNT5B	26.6773700714111	26.0514138539632	-0.625956217447918	0.647990147462914	0.91722245997939	0.706469995814837	-0.501299805111357
O3	Ct_3	RSPO1	29.831371307373	30.005153020223	0.173781712849934	1.12801145063309	0.91722245997939	1.22981228638735	0.298438125186495
O3	Ct_3	DKK4	33.0383796691895	34.8538208007812	1.8154411315918	3.51967234628394	0.91722245997939	3.83731591828118	1.94009754392836
O3	Ct_3	WNT3	24.017951965332	23.4318892161051	-0.586062749226887	0.666158437721232	0.91722245997939	0.726277938872322	-0.461406336890326
O3	Ct_3	WNT9A	30.4898109436035	29.8644561767578	-0.625354766845703	0.648260346849145	0.91722245997939	0.706764580169255	-0.500698354509142
O3	Ct_3	HPRT1	20.134147644043	20.0275268554688	-0.106620788574219	0.928760944418142	0.91722245997939	1.01257981017932	0.0180356237623422
O3	Ct_3	RSPO4	27.5313758850098	27.4511610666911	-0.0802148183186837	0.945916788555674	0.91722245997939	1.03128393582613	0.0444415940178774
O3	Ct_3	SFRP1	24.2791290283203	23.8294423421224	-0.449686686197918	0.73220184486997	0.91722245997939	0.798281634846166	-0.325030273861357
O3	Ct_3	LEF1	21.1817817687988	20.539088567098	-0.642693201700848	0.640516126021133	0.91722245997939	0.69832145849931	-0.518036789364286
O3	Ct_3	WIF1	29.0751533508301	29.2585220336914	0.183368682861328	1.1355322520246	0.91722245997939	1.23801182545194	0.308025095197889
O3	Ct_3	TWIST1	21.9898300170898	21.823886235555	-0.165943781534832	0.891345228867529	0.91722245997939	0.971787399196	-0.0412873691982707
O3	Ct_3	SP5	29.2906551361084	28.7439053853353	-0.546749750773113	0.684560639825742	0.91722245997939	0.746340903864395	-0.422093338436552
O3	Ct_3	WNT6	31.025447845459	30.2514851888021	-0.773962656656902	0.584808969278635	0.91722245997939	0.637586839393113	-0.649306244320341
O3	Ct_3	WNT5A	23.3900146484375	22.6367422739665	-0.753272374471027	0.593256384061657	0.91722245997939	0.646796616902498	-0.628615962134466
O3	Ct_3	CDH2	21.4002361297607	20.9710248311361	-0.429211298624676	0.742667680479327	0.91722245997939	0.809691991729045	-0.304554886288114
O3	Ct_3	18S	5.25352478027344	5.16179800033569	-0.0917267799377441	0.938398895266605	0.91722245997939	1.02308756731458	0.032929632398817
O3	Ct_3	DKK3	27.2665786743164	26.2972812652588	-0.969297409057617	0.510754739308042	0.91722245997939	0.556849359444947	-0.844640996721056
O3	Ct_3	WNT1	33.942684173584	34.7830797831217	0.840395609537758	1.79054106890039	0.91722245997939	1.95213391191993	0.965052021874319
O3	Ct_3	WNT2B	25.6789512634277	24.8678779602051	-0.811073303222656	0.569957676105874	0.91722245997939	0.621395245945766	-0.686416890886095
O3	Ct_3	WNT3A	26.751859664917	25.9500509897868	-0.801808675130207	0.573629579698098	0.91722245997939	0.625398531683347	-0.677152262793646
O3	Ct_3	DKK2	28.028226852417	27.6599076588949	-0.368319193522137	0.77468451452796	0.91722245997939	0.844598282673287	-0.243662781185575
O3	Ct_3	SNAI1	27.2945518493652	27.7845134735107	0.489961624145508	1.40440751783917	0.91722245997939	1.53115256016597	0.614618036482069
O3	Ct_3	WNT2	30.2641162872314	30.0052134195964	-0.25890286763509	0.835723223786039	0.91722245997939	0.911145616522318	-0.134246455298529
O3	Ct_3	NKD1	23.7235984802246	22.8242664337158	-0.899332046508789	0.536134898953442	0.91722245997939	0.584520029051064	-0.774675634172228
O3	Ct_3	FN1	23.4200401306152	22.7413514455159	-0.678688685099285	0.624732857540367	0.91722245997939	0.681113780788147	-0.554032272762724
O3	Ct_3	SFRP2	34.5040092468262	NA	NA	NA	0.91722245997939	NA	NA
O3	Ct_3	WNT7A	33.283130645752	32.6098213195801	-0.673309326171875	0.627066639388391	0.91722245997939	0.683658181901129	-0.548652913835314
O3	Ct_3	WNT10B	24.8402862548828	23.7801208496094	-1.06016540527344	0.479577072903759	0.91722245997939	0.522857969390038	-0.935508992936876
O3	Ct_3	WNT10A	33.1268196105957	32.6809349060059	-0.445884704589844	0.734133985229777	0.91722245997939	0.800388147109124	-0.321228292253283
O3	Ct_3	RSPO3	27.9217548370361	29.7490253448486	1.8272705078125	3.54865053633877	0.91722245997939	3.86890933353127	1.95192692014906
O3	Ct_3	AXIN2	22.1949157714844	21.595500310262	-0.599415461222332	0.660021322985142	0.91722245997939	0.719586961488026	-0.474759048885771
O3	Ct_3	VIM	17.9358806610107	17.7979094187419	-0.137971242268879	0.90879623161247	0.91722245997939	0.990813320939493	-0.0133148299323178
O3	Ct_3	GAPDH	16.1696395874023	15.9940179189046	-0.175621668497721	0.885385917222632	0.91722245997939	0.965290271285471	-0.0509652561611596
O3	Ct_3	WNT4	30.7989273071289	30.0528380076091	-0.746089299519856	0.596217530523093	0.91722245997939	0.65002500106298	-0.621432887183294
O3	Ct_3	WNT7B	29.728645324707	28.8947842915853	-0.833861033121746	0.561025778190101	0.91722245997939	0.6116572616448	-0.709204620785185
O3	Ct_3	SFRP5	28.1846942901611	27.4224052429199	-0.762289047241211	0.589560164573697	0.91722245997939	0.642766820806966	-0.63763263490465
O3	Ct_3	FRZB	28.8213748931885	29.6620527903239	0.840677897135418	1.79089145271361	0.91722245997939	1.95251591718965	0.965334309471979
O3	Ct_3	LGR5	24.8306751251221	24.7482674916585	-0.0824076334635429	0.94448014044219	0.91722245997939	1.02971763301938	0.0422487788730184
O3	Ct_3	WNT16	31.956184387207	31.0844930013021	-0.871691385904949	0.546505762822135	0.91722245997939	0.595826843178714	-0.747034973568388
O3	Ct_3	RSPO2	29.0399494171143	30.1189740498861	1.07902463277181	2.11260732134119	0.91722245997939	2.30326601617307	1.20368104510837
O3	Ct_3	MYC	20.5403804779053	19.7800426483154	-0.760337829589844	0.590358072959062	0.91722245997939	0.643636738869573	-0.635681417253283
O4	Ct_1	SFRP5	28.25048828125	27.4224052429199	-0.828083038330078	0.563277192328404	0.946855981999271	0.594892151538245	-0.749299950069852
O4	Ct_1	CDH2	21.3895130157471	20.9710248311361	-0.418488184611004	0.748208269007934	0.946855981999271	0.790202822004783	-0.339705096350777
O4	Ct_1	AXIN2	22.1783447265625	21.595500310262	-0.582844416300457	0.667646148330512	0.946855981999271	0.705119005448736	-0.50406132804023
O4	Ct_1	FN1	22.9940605163574	22.7413514455159	-0.252709070841473	0.839318874338304	0.946855981999271	0.886427176143616	-0.173925982581246
O4	Ct_1	DKK3	27.5689506530762	26.2972812652588	-1.27166938781738	0.414180234537231	0.946855981999271	0.437426855204206	-1.19288629955716
O4	Ct_1	GAPDH	15.8729963302612	15.9940179189046	0.121021588643393	1.08750466426961	0.946855981999271	1.14854284594935	0.199804676903619
O4	Ct_1	WNT6	31.0473651885986	30.2514851888021	-0.795879999796551	0.575991728908598	0.946855981999271	0.60832031466116	-0.717096911536324
O4	Ct_1	MYC	20.5527076721191	19.7800426483154	-0.772665023803711	0.58533521265927	0.946855981999271	0.618188218469449	-0.693881935543485
O4	Ct_1	WNT8B	28.1251964569092	32.9327723185221	4.80757586161295	28.0042883499946	0.946855981999271	29.5760800822782	4.88635894987318
O4	Ct_1	WNT7A	33.9340858459473	32.6098213195801	-1.32426452636719	0.399352727909972	0.946855981999271	0.42176712773863	-1.24548143810696
O4	Ct_1	WNT9B	32.6494216918945	32.3263308207194	-0.323090871175133	0.799355479684163	0.946855981999271	0.844220763115777	-0.244307782914906
O4	Ct_1	WNT3	24.153039932251	23.4318892161051	-0.721150716145832	0.60661340483882	0.946855981999271	0.640660687972807	-0.642367627885605
O4	Ct_1	LEF1	20.9820785522461	20.539088567098	-0.442989985148113	0.735608479332333	0.946855981999271	0.776895846165652	-0.364206896887887
O4	Ct_1	WNT2B	25.2652072906494	24.8678779602051	-0.397329330444336	0.759262504878361	0.946855981999271	0.801877497014055	-0.318546242184109
O4	Ct_1	SFRP4	26.9271602630615	27.9513791402181	1.02421887715657	2.03385788806469	0.946855981999271	2.14801186952447	1.1030019654168
O4	Ct_1	FRZB	29.4485416412354	29.6620527903239	0.213511149088543	1.15950669415533	0.946855981999271	1.22458612101393	0.292294237348769
O4	Ct_1	DKK2	27.6612129211426	27.6599076588949	-0.00130526224772254	0.999095670305889	0.946855981999271	1.05517173603985	0.0774778260125042
O4	Ct_1	WNT8A	29.3849544525146	29.6111857096354	0.226231257120769	1.16977515839214	0.946855981999271	1.23543092152429	0.305014345380996
O4	Ct_1	VIM	18.0445861816406	17.7979094187419	-0.246676762898762	0.84283564642287	0.946855981999271	0.890141333472105	-0.167893674638535
O4	Ct_1	RSPO1	30.2959632873535	30.005153020223	-0.290810267130535	0.817442825617226	0.946855981999271	0.863323294310512	-0.212027178870308
O4	Ct_1	WNT2	30.048168182373	30.0052134195964	-0.0429547627766915	0.970664905513363	0.946855981999271	1.02514524274729	0.035828325483535
O4	Ct_1	WNT7B	29.8243579864502	28.8947842915853	-0.92957369486491	0.525013456275356	0.946855981999271	0.554480793548771	-0.850790606604683
O4	Ct_1	RSPO2	28.7805004119873	30.1189740498861	1.33847363789876	2.528836279548	0.946855981999271	2.67077182551924	1.41725672615899
O4	Ct_1	SNAI1	26.7650833129883	27.7845134735107	1.01943016052246	2.02711812498988	0.946855981999271	2.14089382496128	1.09821324878269
O4	Ct_1	WNT1	32.3928337097168	34.7830797831217	2.39024607340495	5.24246772114183	0.946855981999271	5.53671077841474	2.46902916166517
O4	Ct_1	WNT5B	26.4939212799072	26.0514138539632	-0.442507425944012	0.735854570159321	0.946855981999271	0.7771557492889	-0.363724337683785
O4	Ct_1	WNT10A	33.8772583007812	32.6809349060059	-1.19632339477539	0.436385964247463	0.946855981999271	0.46087892197295	-1.11754030651516
O4	Ct_1	WNT5A	23.3845272064209	22.6367422739665	-0.747784932454426	0.595517193876029	0.946855981999271	0.628941681942595	-0.669001844194199
O4	Ct_1	18S	5.17034530639648	5.16179800033569	-0.00854730606079102	0.994092974388711	0.946855981999271	1.04988825469497	0.0702357821994357
O4	Ct_1	WNT3A	27.1173686981201	25.9500509897868	-1.16731770833333	0.445248387513758	0.946855981999271	0.470238764900258	-1.08853462007311
O4	Ct_1	RSPO3	28.2340679168701	29.7490253448486	1.51495742797852	2.85790394527444	0.946855981999271	3.01830901383759	1.59374051623874
O4	Ct_1	WNT9A	30.6965923309326	29.8644561767578	-0.832136154174805	0.561696938931785	0.946855981999271	0.593223203539118	-0.753353065914578
O4	Ct_1	SFRP1	24.211841583252	23.8294423421224	-0.382399241129558	0.767160720040055	0.946855981999271	0.81021901389925	-0.303616152869332
O4	Ct_1	WNT16	31.4954528808594	31.0844930013021	-0.410959879557293	0.752122791465821	0.946855981999271	0.794337054171349	-0.332176791297066
O4	Ct_1	HPRT1	20.376350402832	20.0275268554688	-0.348823547363281	0.785224151719535	0.946855981999271	0.829296288609327	-0.270040459103055
O4	Ct_1	LGR5	24.6928195953369	24.7482674916585	0.0554478963216134	1.03918167556247	0.946855981999271	1.0975076414137	0.13423098458184
O4	Ct_1	NKD1	23.5904655456543	22.8242664337158	-0.766199111938477	0.587964472288101	0.946855981999271	0.62096505008779	-0.68741602367825
O4	Ct_1	WIF1	27.7946815490723	29.2585220336914	1.46384048461914	2.75841683516246	0.946855981999271	2.91323800831686	1.54262357287937
O4	Ct_1	SP5	29.5058689117432	28.7439053853353	-0.761963526407879	0.589693204310731	0.946855981999271	0.622790810346473	-0.683180438147652
O4	Ct_1	TWIST1	22.2091846466064	21.823886235555	-0.385298411051433	0.765620619071461	0.946855981999271	0.808592471956364	-0.306515322791207
O4	Ct_1	WNT11	25.7722797393799	24.6732368469238	-1.09904289245605	0.466826093145137	0.946855981999271	0.493027558593907	-1.02025980419583
O4	Ct_1	DKK4	31.0419597625732	34.8538208007812	3.81186103820801	14.0437959844905	0.946855981999271	14.8320296343666	3.89064412646823
O4	Ct_1	WNT10B	24.6702098846436	23.7801208496094	-0.89008903503418	0.539580817327478	0.946855981999271	0.569865774294589	-0.811305946773953
O4	Ct_1	SFRP2	31.9776782989502	NA	NA	NA	0.946855981999271	NA	NA
O4	Ct_1	WNT4	30.2392597198486	30.0528380076091	-0.186421712239582	0.878782647595373	0.946855981999271	0.928105925612718	-0.107638623979356
O4	Ct_1	DKK1	24.0435848236084	24.393669128418	0.35008430480957	1.27463510926277	0.946855981999271	1.34617632828532	0.428867393069797
O4	Ct_1	RSPO4	27.5883407592773	27.4511610666911	-0.137179692586262	0.909294988956095	0.946855981999271	0.960330827752848	-0.0583966043260352
O4	Ct_1	CDH1	24.4328479766846	23.804993947347	-0.627854029337566	0.647138300834313	0.946855981999271	0.683460117628334	-0.54907094107734
O4	Ct_2	FN1	23.082462310791	22.7413514455159	-0.341110865275066	0.789433219621614	0.927300257016432	0.851324275657593	-0.232219325171578
O4	Ct_2	SFRP2	32.4535636901855	NA	NA	NA	0.927300257016432	NA	NA
O4	Ct_2	RSPO4	27.5962963104248	27.4511610666911	-0.145135243733723	0.904294601563766	0.927300257016432	0.975190715975119	-0.0362437036302345
O4	Ct_2	SFRP1	24.3027038574219	23.8294423421224	-0.47326151529948	0.720334288601134	0.927300257016432	0.776808032943713	-0.364369975195992
O4	Ct_2	GAPDH	16.056734085083	15.9940179189046	-0.0627161661783848	0.957459808981768	0.927300257016432	1.03252404141715	0.0461753739251033
O4	Ct_2	LEF1	21.4285163879395	20.539088567098	-0.889427820841473	0.53982817401482	0.927300257016432	0.58215035521688	-0.780536280737984
O4	Ct_2	SFRP5	28.3104381561279	27.4224052429199	-0.888032913208008	0.540350373489183	0.927300257016432	0.582713494793745	-0.77914137310452
O4	Ct_2	CDH2	21.2749652862549	20.9710248311361	-0.303940455118816	0.810036905892213	0.927300257016432	0.873543277663363	-0.195048915015328
O4	Ct_2	WNT8A	29.4279270172119	29.6111857096354	0.183258692423504	1.13544568284327	0.927300257016432	1.22446389316933	0.292150232526992
O4	Ct_2	WNT5B	26.5250759124756	26.0514138539632	-0.473662058512371	0.72013432606334	0.927300257016432	0.776592393471728	-0.364770518408883
O4	Ct_2	18S	5.23357200622559	5.16179800033569	-0.0717740058898926	0.951467309329796	0.927300257016432	1.02606173365154	0.0371175342135955
O4	Ct_2	VIM	18.0329818725586	17.7979094187419	-0.235072453816731	0.849642328044894	0.927300257016432	0.916253739407556	-0.126180913713242
O4	Ct_2	WNT8B	28.0973720550537	32.9327723185221	4.83540026346842	28.549632375435	0.927300257016432	30.7879051681629	4.94429180357191
O4	Ct_2	SFRP4	26.7982749938965	27.9513791402181	1.15310414632161	2.22391885111538	0.927300257016432	2.39827265687469	1.2619956864251
O4	Ct_2	RSPO3	28.4104251861572	29.7490253448486	1.33860015869141	2.52905806197002	0.927300257016432	2.72733458535556	1.44749169879489
O4	Ct_2	WNT10A	33.6754035949707	32.6809349060059	-0.994468688964844	0.501920685938717	0.927300257016432	0.541270944487426	-0.885577148861356
O4	Ct_2	WNT1	31.8305473327637	34.7830797831217	2.95253245035807	7.74106707802855	0.927300257016432	8.34796175182271	3.06142399046156
O4	Ct_2	WNT16	30.9999485015869	31.0844930013021	0.0845444997151681	1.06035290462761	0.927300257016432	1.14348388950012	0.193436039818656
O4	Ct_2	WNT10B	24.7903385162354	23.7801208496094	-1.01021766662598	0.496471336950596	0.927300257016432	0.53539437004793	-0.901326126522488
O4	Ct_2	AXIN2	22.3299198150635	21.595500310262	-0.734419504801433	0.601059823719934	0.927300257016432	0.648182526826673	-0.625527964697945
O4	Ct_2	DKK3	27.4455089569092	26.2972812652588	-1.14822769165039	0.451179151292208	0.927300257016432	0.486551306201366	-1.0393361515469
O4	Ct_2	WNT3	24.3032550811768	23.4318892161051	-0.871365865071613	0.546629086932791	0.927300257016432	0.58948445532794	-0.762474324968125
O4	Ct_2	WNT5A	23.421838760376	22.6367422739665	-0.785096486409504	0.580313144967125	0.927300257016432	0.625809321820172	-0.676204946306016
O4	Ct_2	DKK2	27.5661544799805	27.6599076588949	0.0937531789143868	1.06714275207585	0.927300257016432	1.15080605661574	0.202644719017875
O4	Ct_2	HPRT1	20.2197113037109	20.0275268554688	-0.192184448242188	0.875279418260275	0.927300257016432	0.943900760985947	-0.0832929081386993
O4	Ct_2	TWIST1	22.3742694854736	21.823886235555	-0.550383249918621	0.682838709133903	0.927300257016432	0.736372824192804	-0.441491709815133
O4	Ct_2	FRZB	29.0481109619141	29.6620527903239	0.613941828409832	1.53043505918153	0.927300257016432	1.65042018224569	0.72283336851332
O4	Ct_2	WNT3A	27.0009918212891	25.9500509897868	-1.05094083150228	0.482653306837793	0.927300257016432	0.520493015272873	-0.942049291398789
O4	Ct_2	WNT7B	29.9506721496582	28.8947842915853	-1.05588785807292	0.48100111450987	0.927300257016432	0.518711292130427	-0.94699631796943
O4	Ct_2	SP5	30.1083335876465	28.7439053853353	-1.3644282023112	0.388388340817338	0.927300257016432	0.418837736621543	-1.25553666220771
O4	Ct_2	WNT6	31.611722946167	30.2514851888021	-1.36023775736491	0.389518091628958	0.927300257016432	0.420056059169252	-1.25134621726142
O4	Ct_2	CDH1	24.5722637176514	23.804993947347	-0.767269770304363	0.587528291713418	0.927300257016432	0.633590131424935	-0.658378230200875
O4	Ct_2	WNT9B	33.078987121582	32.3263308207194	-0.752656300862633	0.593509776247417	0.927300257016432	0.640040560494419	-0.643764760759144
O4	Ct_2	DKK1	24.1089706420898	24.393669128418	0.284698486328125	1.21815565063775	0.927300257016432	1.31365826917501	0.393590026431613
O4	Ct_2	RSPO2	28.3190746307373	30.1189740498861	1.79989941914876	3.48195949179129	0.927300257016432	3.75494287362156	1.90879095925225
O4	Ct_2	WNT2	30.1026706695557	30.0052134195964	-0.0974572499593087	0.934678912246088	0.927300257016432	1.00795713704792	0.0114342901441795
O4	Ct_2	MYC	20.7437133789062	19.7800426483154	-0.96367073059082	0.512750631776317	0.927300257016432	0.552949951104382	-0.854779190487332
O4	Ct_2	NKD1	23.7484645843506	22.8242664337158	-0.924198150634766	0.526973328177086	0.927300257016432	0.568287697743783	-0.815306610531277
O4	Ct_2	WNT11	25.7103252410889	24.6732368469238	-1.03708839416504	0.487309956968976	0.927300257016432	0.525514743775533	-0.928196854061551
O4	Ct_2	SNAI1	26.7849521636963	27.7845134735107	0.999561309814453	1.99939193872287	0.927300257016432	2.15614297914234	1.10845284991794
O4	Ct_2	WNT4	31.2183036804199	30.0528380076091	-1.16546567281087	0.445820334686604	0.927300257016432	0.480772361824876	-1.05657413270738
O4	Ct_2	WNT2B	25.298225402832	24.8678779602051	-0.430347442626953	0.742083048765445	0.927300257016432	0.800261881899052	-0.321455902523465
O4	Ct_2	WNT7A	32.477165222168	32.6098213195801	0.132656097412109	1.09631022436834	0.927300257016432	1.18226023995258	0.241547637515597
O4	Ct_2	RSPO1	30.3319358825684	30.005153020223	-0.326782862345379	0.797312469697039	0.927300257016432	0.85982125386482	-0.217891322241891
O4	Ct_2	WNT9A	30.7514114379883	29.8644561767578	-0.886955261230469	0.540754150566487	0.927300257016432	0.583148927733884	-0.778063721126981
O4	Ct_2	DKK4	31.1120052337646	34.8538208007812	3.7418155670166	13.3782320267886	0.927300257016432	14.4270768023216	3.85070710712009
O4	Ct_2	WIF1	27.6943054199219	29.2585220336914	1.56421661376953	2.95716883399262	0.927300257016432	3.18900896620825	1.67310815387302
O4	Ct_2	LGR5	24.7363719940186	24.7482674916585	0.0118954976399728	1.0082794170093	0.927300257016432	1.08732787398702	0.120787037743461
O4	Ct_3	18S	5.26465606689453	5.16179800033569	-0.102858066558838	0.931186426156566	0.957969195711709	0.972042139063517	-0.0409092373318143
O4	Ct_3	SP5	29.2320690155029	28.7439053853353	-0.488163630167644	0.712931993499772	0.957969195711709	0.744211814629499	-0.426214800940621
O4	Ct_3	DKK2	27.5756816864014	27.6599076588949	0.0842259724934884	1.06011881913312	0.957969195711709	1.10663142810717	0.146174801720512
O4	Ct_3	SFRP1	24.3461418151855	23.8294423421224	-0.516699473063152	0.698969072588873	0.957969195711709	0.729636271936264	-0.454750643836129
O4	Ct_3	SFRP5	28.1756153106689	27.4224052429199	-0.753210067749023	0.593282006010686	0.957969195711709	0.619312195701571	-0.691261238522
O4	Ct_3	WNT2	30.3325366973877	30.0052134195964	-0.32732327779134	0.797013862388749	0.957969195711709	0.831982767250276	-0.265374448564317
O4	Ct_3	DKK3	27.3077239990234	26.2972812652588	-1.01044273376465	0.496393891153255	0.957969195711709	0.518173124329396	-0.948493904537625
O4	Ct_3	WNT6	30.4754066467285	30.2514851888021	-0.223921457926433	0.856234897747347	0.957969195711709	0.893802119713484	-0.16197262869941
O4	Ct_3	WNT4	30.3467674255371	30.0528380076091	-0.293929417928059	0.815677398371522	0.957969195711709	0.851465164039566	-0.231980588701035
O4	Ct_3	TWIST1	22.4897289276123	21.823886235555	-0.665842692057293	0.630320420643403	0.957969195711709	0.657975667135222	-0.603893862830269
O4	Ct_3	RSPO3	28.3901634216309	29.7490253448486	1.35886192321777	2.5648277204454	0.957969195711709	2.67735928454348	1.4208107524448
O4	Ct_3	WNT5A	23.6646995544434	22.6367422739665	-1.02795728047689	0.490404023092108	0.957969195711709	0.511920451395903	-0.966008451249863
O4	Ct_3	RSPO1	30.1963710784912	30.005153020223	-0.19121805826823	0.875865921016429	0.957969195711709	0.914294452198661	-0.129269229041207
O4	Ct_3	WNT9B	32.7081756591797	32.3263308207194	-0.381844838460289	0.76745558324408	0.957969195711709	0.801127621513874	-0.319896009233265
O4	Ct_3	GAPDH	15.9340124130249	15.9940179189046	0.0600055058797206	1.04246973929941	0.957969195711709	1.08820799663075	0.121954335106744
O4	Ct_3	LEF1	21.2009754180908	20.539088567098	-0.66188685099284	0.632051118366176	0.957969195711709	0.659782299050444	-0.599938021765816
O4	Ct_3	AXIN2	22.5262928009033	21.595500310262	-0.930792490641277	0.524570109655051	0.957969195711709	0.547585571648084	-0.868843661414254
O4	Ct_3	DKK4	31.7181301116943	34.8538208007812	3.13569068908691	8.78894920558164	0.957969195711709	9.17456348797523	3.19763951831394
O4	Ct_3	WNT1	32.922046661377	34.7830797831217	1.86103312174479	3.63267706981529	0.957969195711709	3.7920604191416	1.92298195097181
O4	Ct_3	LGR5	24.9472904205322	24.7482674916585	-0.199022928873699	0.871140346925388	0.957969195711709	0.909361544008925	-0.137074099646676
O4	Ct_3	RSPO2	29.1341953277588	30.1189740498861	0.984778722127277	1.97900975272902	0.957969195711709	2.06583861108263	1.0467275513543
O4	Ct_3	WNT16	31.4424991607666	31.0844930013021	-0.358006159464519	0.780242148988695	0.957969195711709	0.814475196573545	-0.296057330237496
O4	Ct_3	WNT11	25.6715106964111	24.6732368469238	-0.998273849487305	0.500598596212247	0.957969195711709	0.522562310409506	-0.936325020260281
O4	Ct_3	WNT5B	26.8031692504883	26.0514138539632	-0.751755396525066	0.593880514691236	0.957969195711709	0.619936963891643	-0.689806567298043
O4	Ct_3	WNT10B	24.6368751525879	23.7801208496094	-0.856754302978516	0.552193456437806	0.957969195711709	0.576420890055407	-0.794805473751492
O4	Ct_3	CDH1	24.3127937316895	23.804993947347	-0.507799784342449	0.703294195592171	0.957969195711709	0.734151159286149	-0.445850955115425
O4	Ct_3	WNT3A	26.7562656402588	25.9500509897868	-0.806214650472004	0.571880393408044	0.957969195711709	0.596971589449882	-0.744265821244981
O4	Ct_3	MYC	20.3849277496338	19.7800426483154	-0.604885101318359	0.657523744324287	0.957969195711709	0.68637253396837	-0.542936272091336
O4	Ct_3	WNT8A	29.3687629699707	29.6111857096354	0.242422739664715	1.18297758650989	0.957969195711709	1.2348806118249	0.304371568891738
O4	Ct_3	WNT10A	32.9090118408203	32.6809349060059	-0.228076934814453	0.853772183940167	0.957969195711709	0.891231354580112	-0.166128105587429
O4	Ct_3	FN1	23.2586402893066	22.7413514455159	-0.517288843790691	0.698683587600577	0.957969195711709	0.729338261322171	-0.455340014563668
O4	Ct_3	NKD1	23.5284957885742	22.8242664337158	-0.704229354858398	0.613770259046989	0.957969195711709	0.640699368825735	-0.642280525631375
O4	Ct_3	WNT3	24.2309627532959	23.4318892161051	-0.799073537190754	0.574718128682843	0.957969195711709	0.599933830080898	-0.737124707963731
O4	Ct_3	FRZB	29.0451011657715	29.6620527903239	0.61695162455241	1.53363123415408	0.957969195711709	1.60091915378834	0.678900453779433
O4	Ct_3	SNAI1	27.3693828582764	27.7845134735107	0.415130615234375	1.33341939352665	0.957969195711709	1.39192303833529	0.477079444461398
O4	Ct_3	WNT2B	25.3399143218994	24.8678779602051	-0.472036361694336	0.720946264767205	0.957969195711709	0.752577711260944	-0.410087532467312
O4	Ct_3	WNT8B	28.3856258392334	32.9327723185221	4.54714647928873	23.3790836544791	0.957969195711709	24.4048386515289	4.60909530851576
O4	Ct_3	WNT7B	29.53000831604	28.8947842915853	-0.635224024454754	0.643840830152455	0.957969195711709	0.672089283282353	-0.57327519522773
O4	Ct_3	WNT9A	30.4838886260986	29.8644561767578	-0.61943244934082	0.650926949507534	0.957969195711709	0.679486305427533	-0.557483620113797
O4	Ct_3	HPRT1	20.1705207824707	20.0275268554688	-0.142993927001953	0.90563779527532	0.957969195711709	0.945372564513925	-0.0810450977749296
O4	Ct_3	RSPO4	27.789665222168	27.4511610666911	-0.338504155476887	0.790860883433091	0.957969195711709	0.82555982694781	-0.276555326249863
O4	Ct_3	WNT7A	32.6294631958008	32.6098213195801	-0.0196418762207031	0.986477549879287	0.957969195711709	1.02975915540416	0.0423069530063205
O4	Ct_3	WIF1	28.3517436981201	29.2585220336914	0.906778335571289	1.87485410681069	0.957969195711709	1.9571131464387	0.968727164798312
O4	Ct_3	SFRP2	32.0997772216797	NA	NA	NA	0.957969195711709	NA	NA
O4	Ct_3	DKK1	24.063591003418	24.393669128418	0.330078125	1.2570814463084	0.957969195711709	1.31223577118727	0.392026954227024
O4	Ct_3	SFRP4	27.1905555725098	27.9513791402181	0.760823567708332	1.69445763598876	0.957969195711709	1.7688017981934	0.822772396935356
O4	Ct_3	VIM	17.8468990325928	17.7979094187419	-0.0489896138509103	0.966613055812933	0.957969195711709	1.00902310861343	0.0129592153761132
O4	Ct_3	CDH2	21.4224376678467	20.9710248311361	-0.451412836710613	0.731326306555928	0.957969195711709	0.763413176362732	-0.38946400748359
O6	Ct_1	WNT6	31.2093906402588	30.2514851888021	-0.957905451456707	0.514803778820874	1.07475535882827	0.478996242812066	-1.06191375520494
O6	Ct_1	WNT7B	29.5703468322754	28.8947842915853	-0.675562540690105	0.626088045272836	1.07475535882827	0.582540054469156	-0.779570844438342
O6	Ct_1	WNT9A	30.0922088623047	29.8644561767578	-0.227752685546875	0.853964092908785	1.07475535882827	0.79456602462518	-0.331760989295112
O6	Ct_1	MYC	20.5024967193604	19.7800426483154	-0.722454071044922	0.60606562758665	1.07475535882827	0.563910310014552	-0.826462374793159
O6	Ct_1	WNT1	32.5122299194336	34.7830797831217	2.27084986368815	4.82607341988413	1.07475535882827	4.49039251606586	2.16684155993991
O6	Ct_1	FRZB	29.2878074645996	29.6620527903239	0.374245325724285	1.29616135482942	1.07475535882827	1.20600594747677	0.270237021976048
O6	Ct_1	FN1	22.8402080535889	22.7413514455159	-0.0988566080729179	0.933772749573535	1.07475535882827	0.868823534493993	-0.202864911821155
O6	Ct_1	HPRT1	20.018913269043	20.0275268554688	0.00861358642578125	1.00598834200435	1.07475535882827	0.93601612100926	-0.0953947173224556
O6	Ct_1	WNT8A	30.1997585296631	29.6111857096354	-0.588572820027668	0.665000430634115	1.07475535882827	0.618745861717889	-0.692581123775905
O6	Ct_1	WNT4	30.2665119171143	30.0528380076091	-0.213673909505207	0.862338436233063	1.07475535882827	0.80235788465685	-0.317682213253444
O6	Ct_1	WIF1	28.2832431793213	29.2585220336914	0.975278854370117	1.96602116693775	1.07475535882827	1.8292731930001	0.87127055062188
O6	Ct_1	SFRP1	24.2400894165039	23.8294423421224	-0.410647074381512	0.752285884429036	1.07475535882827	0.699960114876005	-0.514655378129749
O6	Ct_1	RSPO1	28.8751621246338	30.005153020223	1.12999089558919	2.1885735910538	1.07475535882827	2.03634582798438	1.02598259184095
O6	Ct_1	WNT2	29.680025100708	30.0052134195964	0.325188318888348	1.25282796297605	1.07475535882827	1.16568663992699	0.221180015140111
O6	Ct_1	WNT3A	26.8295745849609	25.9500509897868	-0.879523595174152	0.543546890957908	1.07475535882827	0.505740107730657	-0.983531898922389
O6	Ct_1	WNT3	23.8280200958252	23.4318892161051	-0.396130879720051	0.759893488365552	1.07475535882827	0.707038566612976	-0.500139183468288
O6	Ct_1	SFRP4	26.4509429931641	27.9513791402181	1.50043614705404	2.82928232741253	1.07475535882827	2.63248962117025	1.3964278433058
O6	Ct_1	RSPO3	28.2268466949463	29.7490253448486	1.52217864990234	2.87224467122584	1.07475535882827	2.67246368918528	1.41817034615411
O6	Ct_1	CDH1	24.3823490142822	23.804993947347	-0.577355066935223	0.670191332259443	1.07475535882827	0.623575706559032	-0.681363370683459
O6	Ct_1	TWIST1	22.1166648864746	21.823886235555	-0.292778650919598	0.816328283743619	1.07475535882827	0.759548000424586	-0.396786954667834
O6	Ct_1	WNT10B	24.7008266448975	23.7801208496094	-0.920705795288086	0.528250526325759	1.07475535882827	0.491507692412601	-1.02471409903632
O6	Ct_1	LGR5	24.6962394714355	24.7482674916585	0.0520280202229806	1.03672123616768	1.07475535882827	0.964611367277059	-0.0519802835252564
O6	Ct_1	WNT2B	25.5903148651123	24.8678779602051	-0.722436904907227	0.606072838998359	1.07475535882827	0.563917019831489	-0.826445208655463
O6	Ct_1	WNT10A	32.9918975830078	32.6809349060059	-0.310962677001953	0.806103685392271	1.07475535882827	0.750034581145156	-0.41497098075019
O6	Ct_1	CDH2	21.2311897277832	20.9710248311361	-0.260164896647137	0.834992476299503	1.07475535882827	0.776913992045445	-0.364173200395373
O6	Ct_1	18S	4.88542652130127	5.16179800033569	0.276371479034424	1.21114490107503	1.07475535882827	1.12690287247831	0.172363175286187
O6	Ct_1	WNT5B	26.6724624633789	26.0514138539632	-0.621048609415691	0.65019816546665	1.07475535882827	0.604973178431524	-0.725056913163928
O6	Ct_1	VIM	17.9460620880127	17.7979094187419	-0.148152669270832	0.902405227835673	1.07475535882827	0.839637802615382	-0.252160973019069
O6	Ct_1	WNT8B	27.9532775878906	32.9327723185221	4.97949473063151	31.5483955391446	1.07475535882827	29.3540248764516	4.87548642688327
O6	Ct_1	GAPDH	15.9669780731201	15.9940179189046	0.0270398457845058	1.01891933775435	1.07475535882827	0.948047692328059	-0.0769684579637311
O6	Ct_1	WNT7A	33.5200538635254	32.6098213195801	-0.910232543945312	0.532099316725621	1.07475535882827	0.495088777510943	-1.01424084769355
O6	Ct_1	DKK1	24.0398750305176	24.393669128418	0.353794097900391	1.27791696529051	1.07475535882827	1.18903055918115	0.249785794152154
O6	Ct_1	SFRP5	28.2037200927734	27.4224052429199	-0.781314849853516	0.581836274973489	1.07475535882827	0.541366246926952	-0.885323153601753
O6	Ct_1	NKD1	23.4533157348633	22.8242664337158	-0.629049301147461	0.646602369254877	1.07475535882827	0.601627490334008	-0.733057604895698
O6	Ct_1	LEF1	21.1854972839355	20.539088567098	-0.646408716837566	0.638868663878952	1.07475535882827	0.594431708231227	-0.750417020585803
O6	Ct_1	DKK2	27.8612422943115	27.6599076588949	-0.201334635416668	0.869745590432566	1.07475535882827	0.809249829078117	-0.305342939164905
O6	Ct_1	RSPO4	27.3709278106689	27.4511610666911	0.0802332560221366	1.05718895385159	1.07475535882827	0.983655438577363	-0.0237750477261002
O6	Ct_1	WNT5A	23.2400207519531	22.6367422739665	-0.603278477986652	0.658256388015998	1.07475535882827	0.61247090568932	-0.707286781734889
O6	Ct_1	SNAI1	26.8334865570068	27.7845134735107	0.951026916503906	1.93324826259731	1.07475535882827	1.79877983088635	0.847018612755669
O6	Ct_1	SFRP2	32.2885551452637	NA	NA	NA	1.07475535882827	NA	NA
O6	Ct_1	DKK4	32.0662994384766	34.8538208007812	2.78752136230469	6.90442543241608	1.07475535882827	6.42418330432286	2.68351305855645
O6	Ct_1	AXIN2	21.8022613525391	21.595500310262	-0.206761042277019	0.866480362146001	1.07475535882827	0.806211716023139	-0.310769346025256
O6	Ct_1	RSPO2	28.9256534576416	30.1189740498861	1.19332059224446	2.2867847782196	1.07475535882827	2.127725867506	1.08931228849623
O6	Ct_1	WNT11	25.6043949127197	24.6732368469238	-0.931158065795898	0.524437201799557	1.07475535882827	0.487959606334334	-1.03516636954414
O6	Ct_1	WNT16	32.0957145690918	31.0844930013021	-1.01122156778971	0.496125986914691	1.07475535882827	0.461617597753207	-1.11522987153795
O6	Ct_1	WNT9B	32.6971664428711	32.3263308207194	-0.370835622151695	0.773334444648352	1.07475535882827	0.719544627803918	-0.474843925899932
O6	Ct_1	SP5	28.9700508117676	28.7439053853353	-0.226145426432293	0.854915996373239	1.07475535882827	0.795451717780032	-0.33015373018053
O6	Ct_1	DKK3	27.1977634429932	26.2972812652588	-0.900482177734375	0.535707657058117	1.07475535882827	0.498446137214112	-1.00449048148261
O6	Ct_2	RSPO2	28.7768115997314	30.1189740498861	1.34216245015462	2.53531050869246	0.920971485252191	2.75286537020004	1.46093405617608
O6	Ct_2	WNT1	32.6236915588379	34.7830797831217	2.15938822428385	4.46725380886861	0.920971485252191	4.85058862343098	2.27815983030531
O6	Ct_2	MYC	20.8601188659668	19.7800426483154	-1.08007621765137	0.473003833886439	0.920971485252191	0.513592268013505	-0.96130461162991
O6	Ct_2	SFRP2	32.3140106201172	NA	NA	NA	0.920971485252191	NA	NA
O6	Ct_2	DKK4	32.4226150512695	34.8538208007812	2.43120574951172	5.39344005590528	0.920971485252191	5.85625086365013	2.54997735553318
O6	Ct_2	WNT11	26.0404376983643	24.6732368469238	-1.36720085144043	0.387642631960761	0.920971485252191	0.420906225836744	-1.24842924541897
O6	Ct_2	WNT9B	33.0908851623535	32.3263308207194	-0.764554341634117	0.588635173958866	0.920971485252191	0.639145927300538	-0.64578273561266
O6	Ct_2	WNT10A	34.2477340698242	32.6809349060059	-1.56679916381836	0.337556483921788	0.920971485252191	0.366522188066826	-1.4480275577969
O6	Ct_2	DKK2	28.4000759124756	27.6599076588949	-0.74016825358073	0.598669528706454	0.920971485252191	0.650041329501661	-0.621396647559273
O6	Ct_2	SP5	29.8910312652588	28.7439053853353	-1.1471258799235	0.451523856404253	0.920971485252191	0.490269094792453	-1.02835427390205
O6	Ct_2	WNT2	30.5325698852539	30.0052134195964	-0.527356465657551	0.69382490587297	0.920971485252191	0.753361984581943	-0.408584859636094
O6	Ct_2	WNT3	24.354377746582	23.4318892161051	-0.922488530476887	0.527598171415452	0.920971485252191	0.572871342776676	-0.80371692445543
O6	Ct_2	WNT7A	33.5438804626465	32.6098213195801	-0.934059143066406	0.523383684511991	0.920971485252191	0.568295210973521	-0.815287537044949
O6	Ct_2	NKD1	23.7282485961914	22.8242664337158	-0.903982162475586	0.53440960302089	0.920971485252191	0.580267262970201	-0.785210556454129
O6	Ct_2	GAPDH	16.064395904541	15.9940179189046	-0.0703779856363926	0.952388439888555	0.920971485252191	1.03411284186259	0.0483936203850644
O6	Ct_2	SNAI1	26.8094329833984	27.7845134735107	0.975080490112305	1.96575086620963	0.920971485252191	2.13443184472899	1.09385209613376
O6	Ct_2	WNT5B	26.7531642913818	26.0514138539632	-0.701750437418621	0.614825779205453	0.920971485252191	0.667583947006887	-0.582978831397164
O6	Ct_2	WNT8A	30.6961574554443	29.6111857096354	-1.08497174580892	0.471401499943189	0.920971485252191	0.511852437878795	-0.966200139787461
O6	Ct_2	WNT3A	27.1094341278076	25.9500509897868	-1.15938313802083	0.447703922060498	0.920971485252191	0.486121372083417	-1.04061153199938
O6	Ct_2	CDH2	21.6205959320068	20.9710248311361	-0.649571100870769	0.637469799030342	0.920971485252191	0.692171048982893	-0.530799494849312
O6	Ct_2	SFRP4	26.742790222168	27.9513791402181	1.20858891805013	2.31111478955103	0.920971485252191	2.5094314281817	1.32736052407159
O6	Ct_2	RSPO4	28.1516170501709	27.4511610666911	-0.700455983479817	0.615377677409155	0.920971485252191	0.668183203566444	-0.581684377458359
O6	Ct_2	RSPO1	28.8877620697021	30.005153020223	1.11739095052083	2.16954265426553	0.920971485252191	2.35571099540768	1.23616255654229
O6	Ct_2	WNT16	32.181770324707	31.0844930013021	-1.09727732340495	0.467397744270821	0.920971485252191	0.507505120142599	-0.978505717383492
O6	Ct_2	SFRP1	24.49365234375	23.8294423421224	-0.664210001627605	0.631034154754054	0.920971485252191	0.685183162409482	-0.545438395606148
O6	Ct_2	WNT4	30.3933696746826	30.0528380076091	-0.340531667073567	0.789750216688888	0.920971485252191	0.857518641277617	-0.22176006105211
O6	Ct_2	LEF1	21.4659175872803	20.539088567098	-0.926829020182293	0.526013225933385	0.920971485252191	0.57115039320609	-0.808057414160836
O6	Ct_2	WNT9A	30.9148006439209	29.8644561767578	-1.05034446716309	0.482852861637536	0.920971485252191	0.524286440318308	-0.931572861141629
O6	Ct_2	DKK1	24.4736557006836	24.393669128418	-0.079986572265625	0.946066452099942	0.920971485252191	1.02724836463409	0.0387850337558319
O6	Ct_2	TWIST1	22.526252746582	21.823886235555	-0.702366511027019	0.614563286396926	0.920971485252191	0.667298929704256	-0.583594905005562
O6	Ct_2	WNT8B	28.2376403808594	32.9327723185221	4.69513193766276	25.9045198470149	0.920971485252191	28.1273853336745	4.81390354368421
O6	Ct_2	WIF1	28.5231075286865	29.2585220336914	0.735414505004883	1.66487574111588	0.920971485252191	1.80773864096345	0.85418611102634
O6	Ct_2	18S	5.18702697753906	5.16179800033569	-0.0252289772033691	0.982664622647535	0.920971485252191	1.06698702227295	0.0935426288180879
O6	Ct_2	VIM	18.2698078155518	17.7979094187419	-0.471898396809895	0.721015212134022	0.920971485252191	0.782885489594268	-0.353126790788438
O6	Ct_2	LGR5	25.5461673736572	24.7482674916585	-0.797899881998699	0.575185861181877	0.920971485252191	0.624542529700985	-0.679128275977242
O6	Ct_2	WNT7B	29.9636096954346	28.8947842915853	-1.06882540384929	0.476706960625139	0.920971485252191	0.517613159863034	-0.950053797827828
O6	Ct_2	HPRT1	20.2882347106934	20.0275268554688	-0.260707855224609	0.834678285834623	0.920971485252191	0.906301985675551	-0.141936249203152
O6	Ct_2	DKK3	27.6600856781006	26.2972812652588	-1.3628044128418	0.388825727739382	0.920971485252191	0.422190843001951	-1.24403280682034
O6	Ct_2	FN1	23.7137508392334	22.7413514455159	-0.972399393717449	0.509657729020249	0.920971485252191	0.553391431962401	-0.853627787695992
O6	Ct_2	FRZB	29.7638492584229	29.6620527903239	-0.101796468098957	0.93187188624682	0.920971485252191	1.01183576383111	0.0169751379224998
O6	Ct_2	RSPO3	28.7471694946289	29.7490253448486	1.00185585021973	2.00257441017115	0.920971485252191	2.17441521506258	1.12062745624118
O6	Ct_2	SFRP5	28.5529003143311	27.4224052429199	-1.13049507141113	0.456758958023444	0.920971485252191	0.495953420206457	-1.01172346538968
O6	Ct_2	CDH1	24.6949043273926	23.804993947347	-0.889910380045574	0.539647640024597	0.920971485252191	0.585954775653911	-0.771138774024117
O6	Ct_2	WNT5A	23.8251781463623	22.6367422739665	-1.18843587239583	0.438778313439875	0.920971485252191	0.476429857456144	-1.06966426637438
O6	Ct_2	WNT2B	25.8618869781494	24.8678779602051	-0.994009017944336	0.502080633222788	0.920971485252191	0.545164145972774	-0.875237411922879
O6	Ct_2	WNT6	31.208309173584	30.2514851888021	-0.956823984781902	0.515189828428647	0.920971485252191	0.559398240530293	-0.838052378760445
O6	Ct_2	WNT10B	24.9686031341553	23.7801208496094	-1.1884822845459	0.438764197970711	0.920971485252191	0.476414530739313	-1.06971067852444
O6	Ct_2	AXIN2	22.2751979827881	21.595500310262	-0.679697672526043	0.624296086631326	0.920971485252191	0.677866901015262	-0.560926066504586
O6	Ct_3	CDH2	21.3802928924561	20.9710248311361	-0.409268061319988	0.753005307452654	1.02039643953141	0.737953679844717	-0.438397831386991
O6	Ct_3	WNT8A	29.981689453125	29.6111857096354	-0.370503743489582	0.773512363554423	1.02039643953141	0.758050825725769	-0.399633513556585
O6	Ct_3	DKK4	32.6077919006348	34.8538208007812	2.24602890014648	4.74375302381374	1.02039643953141	4.64893137611511	2.21689913007948
O6	Ct_3	WNT1	31.948278427124	34.7830797831217	2.83480135599772	7.13444574924592	1.02039643953141	6.99183716529058	2.80567158593072
O6	Ct_3	WNT3A	26.8155879974365	25.9500509897868	-0.865537007649738	0.548842075939885	1.02039643953141	0.537871414165188	-0.894666777716742
O6	Ct_3	WNT2B	25.6658115386963	24.8678779602051	-0.797933578491211	0.575172426936128	1.02039643953141	0.563675454610817	-0.827063348558214
O6	Ct_3	RSPO2	29.1502170562744	30.1189740498861	0.968756993611652	1.95715361165456	1.02039643953141	1.91803257619491	0.939627223544649
O6	Ct_3	SP5	29.3342266082764	28.7439053853353	-0.590321222941082	0.664195004393366	1.02039643953141	0.650918582877825	-0.619450993008085
O6	Ct_3	RSPO4	27.8515911102295	27.4511610666911	-0.40043004353841	0.757632411897194	1.02039643953141	0.742488294299727	-0.429559813605413
O6	Ct_3	WNT16	31.9050846099854	31.0844930013021	-0.820591608683269	0.566209708349081	1.02039643953141	0.554891889478854	-0.849721378750273
O6	Ct_3	TWIST1	22.2388076782227	21.823886235555	-0.414921442667644	0.750060335661426	1.02039643953141	0.7350675743301	-0.444051212734648
O6	Ct_3	GAPDH	15.8600645065308	15.9940179189046	0.133953412373861	1.09729650301879	1.02039643953141	1.07536292808184	0.104823642306858
O6	Ct_3	DKK1	24.1607208251953	24.393669128418	0.232948303222656	1.17523421493884	1.02039643953141	1.15174276331122	0.203818533155653
O6	Ct_3	WNT9B	32.9278450012207	32.3263308207194	-0.601514180501304	0.659061873909204	1.02039643953141	0.645888057206332	-0.630643950568307
O6	Ct_3	WNT2	29.9700756072998	30.0052134195964	0.0351378122965507	1.02465469768322	1.02039643953141	1.00417314093507	0.00600804222954754
O6	Ct_3	18S	4.98445081710815	5.16179800033569	0.177347183227539	1.13080266099843	1.02039643953141	1.10819934016794	0.148217413160536
O6	Ct_3	SFRP1	24.1936664581299	23.8294423421224	-0.364224116007488	0.776886573670578	1.02039643953141	0.761357589631868	-0.393353886074491
O6	Ct_3	FRZB	29.2453479766846	29.6620527903239	0.416704813639324	1.33487514976001	1.02039643953141	1.30819267692958	0.387575043572321
O6	Ct_3	RSPO3	28.1572685241699	29.7490253448486	1.59175682067871	3.01416171202729	1.02039643953141	2.95391241605219	1.56262705061171
O6	Ct_3	WIF1	28.6167430877686	29.2585220336914	0.641778945922852	1.56025187554199	1.02039643953141	1.52906440584846	0.612649175855848
O6	Ct_3	CDH1	24.4535255432129	23.804993947347	-0.648531595865887	0.637929280636504	1.02039643953141	0.625177877854468	-0.67766136593289
O6	Ct_3	NKD1	23.4541511535645	22.8242664337158	-0.629884719848633	0.646228050826661	1.02039643953141	0.633310766081683	-0.659014489915636
O6	Ct_3	WNT9A	30.3114242553711	29.8644561767578	-0.446968078613281	0.733582903320216	1.02039643953141	0.71891950510636	-0.476097848680284
O6	Ct_3	WNT7B	29.4572677612305	28.8947842915853	-0.562483469645183	0.67713553202182	1.02039643953141	0.663600445658919	-0.591613239712187
O6	Ct_3	LEF1	21.3135051727295	20.539088567098	-0.774416605631512	0.584624986064763	1.02039643953141	0.572939068988945	-0.803546375698515
O6	Ct_3	WNT5A	23.2777194976807	22.6367422739665	-0.640977223714192	0.641278425367823	1.02039643953141	0.628460077401202	-0.670106993781195
O6	Ct_3	WNT10A	32.6998863220215	32.6809349060059	-0.018951416015625	0.986949781700789	1.02039643953141	0.967221898729886	-0.048081186082628
O6	Ct_3	SNAI1	26.9328937530518	27.7845134735107	0.851619720458984	1.80452573784769	1.02039643953141	1.76845554133486	0.822489950391981
O6	Ct_3	DKK3	27.0876045227051	26.2972812652588	-0.790323257446289	0.578214519807748	1.02039643953141	0.566656739877763	-0.819453027513292
O6	Ct_3	VIM	17.924747467041	17.7979094187419	-0.126838048299152	0.915836489122936	1.02039643953141	0.89753007129612	-0.155967818366156
O6	Ct_3	SFRP5	28.0495548248291	27.4224052429199	-0.62714958190918	0.647454366403015	1.02039643953141	0.634512569154337	-0.656279351976183
O6	Ct_3	MYC	20.5421848297119	19.7800426483154	-0.762142181396484	0.589620184644819	1.02039643953141	0.577834419841355	-0.791271951463487
O6	Ct_3	FN1	23.0360546112061	22.7413514455159	-0.294703165690105	0.815240050678395	1.02039643953141	0.798944428944469	-0.323832935757109
O6	Ct_3	WNT3	24.0138320922852	23.4318892161051	-0.581942876180012	0.668063490788764	1.02039643953141	0.654709743102938	-0.611072646247015
O6	Ct_3	SFRP2	32.258171081543	NA	NA	NA	1.02039643953141	NA	NA
O6	Ct_3	WNT11	25.5257797241211	24.6732368469238	-0.852542877197266	0.553807740300448	1.02039643953141	0.542737821149952	-0.881672647264269
O6	Ct_3	RSPO1	29.1170654296875	30.005153020223	0.888087590535481	1.8507212157476	1.02039643953141	1.81372762981953	0.858957820468478
O6	Ct_3	LGR5	24.8884563446045	24.7482674916585	-0.140188852945965	0.907400366214777	1.02039643953141	0.889262575858726	-0.169318623012968
O6	Ct_3	WNT10B	24.8354206085205	23.7801208496094	-1.05529975891113	0.481197229425242	1.02039643953141	0.471578702926696	-1.08442952897814
O6	Ct_3	WNT4	30.8685493469238	30.0528380076091	-0.815711339314777	0.568128294596867	1.02039643953141	0.556772125604205	-0.844841109381781
O6	Ct_3	SFRP4	26.8299713134766	27.9513791402181	1.12140782674154	2.17559169966037	1.02039643953141	2.13210436196685	1.09227805667453
O6	Ct_3	HPRT1	20.2514381408691	20.0275268554688	-0.223911285400391	0.85624093513034	1.02039643953141	0.839125757361073	-0.253041055467394
O6	Ct_3	WNT8B	28.0866870880127	32.9327723185221	4.84608523050944	28.7618631742171	1.02039643953141	28.186949757905	4.81695546044243
O6	Ct_3	WNT6	30.6333675384521	30.2514851888021	-0.381882349650066	0.767435629063218	1.02039643953141	0.752095557502768	-0.411012119717069
O6	Ct_3	AXIN2	21.9293365478516	21.595500310262	-0.333836237589519	0.793423900779669	1.02039643953141	0.777564356402523	-0.362966007656522
O6	Ct_3	DKK2	27.9899806976318	27.6599076588949	-0.33007303873698	0.795496209471342	1.02039643953141	0.779595242253736	-0.359202808803983
O6	Ct_3	WNT5B	26.4871692657471	26.0514138539632	-0.435755411783855	0.739306543815282	1.02039643953141	0.724528737237447	-0.464885181850858
O6	Ct_3	WNT7A	33.5419998168945	32.6098213195801	-0.932178497314453	0.52406639367961	1.02039643953141	0.513590966585763	-0.961308267381456
P1	Ct_1	DKK3	25.7684688568115	26.2972812652588	0.528812408447266	1.44274107712582	0.948059007709037	1.52178405077567	0.605763647291395
P1	Ct_1	CDH1	23.4151439666748	23.804993947347	0.389849980672199	1.3102571490634	0.948059007709037	1.38204176998392	0.466801219516329
P1	Ct_1	WNT5B	26.0270137786865	26.0514138539632	0.0244000752766915	1.01705667524359	0.948059007709037	1.07277781970691	0.101351314120821
P1	Ct_1	WNT16	31.8201560974121	31.0844930013021	-0.735663096110027	0.600541938313532	0.948059007709037	0.633443628962219	-0.658711857265898
P1	Ct_1	WNT9A	28.5481777191162	29.8644561767578	1.3162784576416	2.49022906879694	0.948059007709037	2.62666041728196	1.39322969648573
P1	Ct_1	WNT2	28.7062664031982	30.0052134195964	1.29894701639811	2.46049232519382	0.948059007709037	2.59529449663639	1.37589825524224
P1	Ct_1	SFRP5	26.7036399841309	27.4224052429199	0.718765258789062	1.64577288472138	0.948059007709037	1.73593929422004	0.795716497633192
P1	Ct_1	WNT7A	29.7580242156982	32.6098213195801	2.85179710388184	7.21899049206124	0.948059007709037	7.61449491367185	2.92874834272597
P1	Ct_1	VIM	18.1521778106689	17.7979094187419	-0.354268391927082	0.782266239214983	0.948059007709037	0.825123998457977	-0.277317153082953
P1	Ct_1	GAPDH	15.966833114624	15.9940179189046	0.0271848042805996	1.0190217214399	0.948059007709037	1.07485052423303	0.104136043124729
P1	Ct_1	WNT9B	31.133358001709	32.3263308207194	1.19297281901041	2.28623359680673	0.948059007709037	2.41148871348352	1.26992405785454
P1	Ct_1	WNT3A	25.1277904510498	25.9500509897868	0.82226053873698	1.76817435089197	0.948059007709037	1.86504672864691	0.89921177758111
P1	Ct_1	DKK4	35.3601837158203	34.8538208007812	-0.506362915039062	0.703994998748721	0.948059007709037	0.742564537675675	-0.429411676194933
P1	Ct_1	RSPO4	26.7217292785645	27.4511610666911	0.729431788126629	1.65798595785672	0.948059007709037	1.74882148091521	0.806383026970758
P1	Ct_1	LGR5	24.8221855163574	24.7482674916585	-0.0739180246988944	0.950054364331661	0.948059007709037	1.00210467555964	0.00303321414523526
P1	Ct_1	WNT11	24.4403953552246	24.6732368469238	0.232841491699219	1.1751472083944	0.948059007709037	1.23952960610977	0.309792730543348
P1	Ct_1	DKK2	28.1667900085449	27.6599076588949	-0.506882349650066	0.703741574750291	0.948059007709037	0.742297229421265	-0.429931110805937
P1	Ct_1	WIF1	28.2111053466797	29.2585220336914	1.04741668701172	2.06682564096814	0.948059007709037	2.18006012723046	1.12436792585585
P1	Ct_1	SFRP1	23.85498046875	23.8294423421224	-0.0255381266276054	0.98245407388496	0.948059007709037	1.03627945718172	0.0514131122165243
P1	Ct_1	SFRP4	26.7390460968018	27.9513791402181	1.21233304341634	2.31712045351923	0.948059007709037	2.44406775810136	1.28928428226047
P1	Ct_1	HPRT1	20.1318511962891	20.0275268554688	-0.104324340820312	0.930240501314147	0.948059007709037	0.981205277044993	-0.027373101976183
P1	Ct_1	WNT10A	31.138521194458	32.6809349060059	1.54241371154785	2.9128142655816	0.948059007709037	3.07239764813833	1.61936495039198
P1	Ct_1	WNT5A	23.4074401855469	22.6367422739665	-0.770697911580402	0.586133860575448	0.948059007709037	0.618246180680069	-0.693746672736273
P1	Ct_1	SP5	27.8966255187988	28.7439053853353	0.847279866536457	1.79910559660314	0.948059007709037	1.89767259418866	0.924231105380587
P1	Ct_1	SFRP2	30.7329349517822	NA	NA	NA	0.948059007709037	NA	NA
P1	Ct_1	18S	5.31551218032837	5.16179800033569	-0.153714179992676	0.898933201420619	0.948059007709037	0.948182754565954	-0.0767629411485462
P1	Ct_1	AXIN2	21.268970489502	21.595500310262	0.32652982076009	1.25399345716908	0.948059007709037	1.32269557798868	0.40348105960422
P1	Ct_1	WNT2B	24.7693958282471	24.8678779602051	0.0984821319580078	1.07064643627475	0.948059007709037	1.12930358508163	0.175433370802137
P1	Ct_1	WNT3	23.3554019927979	23.4318892161051	0.0764872233072929	1.05444746848862	0.948059007709037	1.11221712985637	0.153438462151422
P1	Ct_1	RSPO3	29.3225631713867	29.7490253448486	0.426462173461914	1.34393389167662	0.948059007709037	1.41756354904977	0.503413412306044
P1	Ct_1	RSPO2	30.2357597351074	30.1189740498861	-0.116785685221355	0.922240108058951	0.948059007709037	0.972766568915919	-0.0398344463772258
P1	Ct_1	FN1	22.8186454772949	22.7413514455159	-0.0772940317789725	0.947833770001849	0.948059007709037	0.999762422269757	-0.000342792934843036
P1	Ct_1	WNT8A	29.1285343170166	29.6111857096354	0.482651392618816	1.39730929051482	0.948059007709037	1.47386320804165	0.559602631462946
P1	Ct_1	WNT4	27.934627532959	30.0528380076091	2.11821047465007	4.34155082978798	0.948059007709037	4.57940992542146	2.1951617134942
P1	Ct_1	WNT7B	27.4081707000732	28.8947842915853	1.48661359151204	2.80230423420533	0.948059007709037	2.95583314057322	1.56356483035617
P1	Ct_1	NKD1	22.677942276001	22.8242664337158	0.146324157714844	1.10674599881573	0.948059007709037	1.16738092230161	0.223275396558973
P1	Ct_1	RSPO1	28.2555599212646	30.005153020223	1.74959309895833	3.36263712131627	0.948059007709037	3.54686479847073	1.82654433780246
P1	Ct_1	LEF1	20.7108039855957	20.539088567098	-0.171715418497723	0.887786441969798	0.948059007709037	0.936425301327091	-0.0947641796535929
P1	Ct_1	MYC	20.2111873626709	19.7800426483154	-0.431144714355469	0.741673067189426	0.948059007709037	0.782306861871037	-0.354193475511339
P1	Ct_1	DKK1	24.0283279418945	24.393669128418	0.365341186523438	1.28818623984378	0.948059007709037	1.35876166923054	0.442292425367567
P1	Ct_1	SNAI1	26.8603458404541	27.7845134735107	0.924167633056641	1.89758910666244	0.948059007709037	2.00155168742917	1.00111887190077
P1	Ct_1	WNT1	32.500602722168	34.7830797831217	2.28247706095377	4.86512563467622	0.948059007709037	5.13166964831934	2.3594282997979
P1	Ct_1	TWIST1	22.3962059020996	21.823886235555	-0.572319666544598	0.672534570254546	0.948059007709037	0.709380497190476	-0.495368427700468
P1	Ct_1	FRZB	28.4890537261963	29.6620527903239	1.17299906412761	2.25479936160808	0.948059007709037	2.37833230133719	1.24995030297174
P1	Ct_1	CDH2	21.277042388916	20.9710248311361	-0.306017557779949	0.808871504233981	0.948059007709037	0.853186877247863	-0.229066318935819
P1	Ct_1	WNT6	29.5344715118408	30.2514851888021	0.717013676961262	1.64377595775378	0.948059007709037	1.73383296228145	0.793964915805392
P1	Ct_1	WNT8B	32.9165115356445	32.9327723185221	0.0162607828776018	1.01133487414845	0.948059007709037	1.06674254020572	0.0932120217217314
P1	Ct_1	WNT10B	24.0038242340088	23.7801208496094	-0.223703384399414	0.856364333471262	0.948059007709037	0.903281680262336	-0.146752145555284
P1	Ct_2	WNT5A	23.3047103881836	22.6367422739665	-0.667968114217121	0.629392497142475	1.00292767521523	0.6275552192808	-0.672185685899521
P1	Ct_2	RSPO1	28.2190494537354	30.005153020223	1.78610356648763	3.44882175112658	1.00292767521523	3.43875419569657	1.78188599480523
P1	Ct_2	WNT3	23.4807949066162	23.4318892161051	-0.0489056905110665	0.966669286515328	1.00292767521523	0.96384745421237	-0.0531232621934668
P1	Ct_2	SFRP2	26.2486248016357	NA	NA	NA	1.00292767521523	NA	NA
P1	Ct_2	VIM	17.9853515625	17.7979094187419	-0.187442143758137	0.878161296287191	1.00292767521523	0.875597830221145	-0.191659715440537
P1	Ct_2	TWIST1	22.4538478851318	21.823886235555	-0.629961649576824	0.646193592523662	1.00292767521523	0.644307270098005	-0.634179221259224
P1	Ct_2	DKK1	24.1688327789307	24.393669128418	0.224836349487305	1.16864467712887	1.00292767521523	1.16523325261522	0.220618777804905
P1	Ct_2	DKK2	28.0526256561279	27.6599076588949	-0.392717997233074	0.76169324303965	1.00292767521523	0.759469762240024	-0.396935568915475
P1	Ct_2	GAPDH	16.0292835235596	15.9940179189046	-0.0352656046549473	0.975852086825846	1.00292767521523	0.973003448744625	-0.0394831763373476
P1	Ct_2	WNT9A	28.0568923950195	29.8644561767578	1.80756378173828	3.50050673342492	1.00292767521523	3.49028830286661	1.80334621005588
P1	Ct_2	MYC	20.1652774810791	19.7800426483154	-0.385234832763672	0.765654360034897	1.00292767521523	0.763419316223962	-0.389452404446072
P1	Ct_2	SFRP5	26.6020584106445	27.4224052429199	0.820346832275391	1.76583045746554	1.00292767521523	1.76067577064975	0.81612926059299
P1	Ct_2	DKK3	25.560661315918	26.2972812652588	0.73661994934082	1.66626740993577	1.00292767521523	1.66140336049475	0.73240237765842
P1	Ct_2	WNT10B	24.0459823608398	23.7801208496094	-0.265861511230469	0.831701932189961	1.00292767521523	0.829274086998823	-0.270079082912869
P1	Ct_2	WNT10A	31.4251098632812	32.6809349060059	1.25582504272461	2.38803675664342	1.00292767521523	2.38106576940451	1.25160747104221
P1	Ct_2	RSPO4	26.5848808288574	27.4511610666911	0.86628023783366	1.82295662903559	1.00292767521523	1.81763518355836	0.86206266615126
P1	Ct_2	CDH2	21.0510787963867	20.9710248311361	-0.0800539652506522	0.946022259286298	1.00292767521523	0.943260698318332	-0.0842715369330525
P1	Ct_2	WNT7A	29.8240699768066	32.6098213195801	2.78575134277344	6.89595969729466	1.00292767521523	6.87582950167845	2.78153377109104
P1	Ct_2	SNAI1	26.7770557403564	27.7845134735107	1.0074577331543	2.01036538125424	1.00292767521523	2.00449686546222	1.0032401614719
P1	Ct_2	WNT7B	27.0878944396973	28.8947842915853	1.80688985188802	3.49887191456692	1.00292767521523	3.48865825625567	1.80267228020562
P1	Ct_2	WNT5B	25.7261714935303	26.0514138539632	0.325242360432942	1.2528748932173	1.00292767521523	1.24921758984109	0.321024788750541
P1	Ct_2	WNT4	27.9175128936768	30.0528380076091	2.13532511393229	4.39336119547933	1.00292767521523	4.38053640760937	2.13110754224989
P1	Ct_2	WNT9B	30.6591300964355	32.3263308207194	1.66720072428385	3.17597757142115	1.00292767521523	3.16670648333599	1.66298315260145
P1	Ct_2	LEF1	20.4753475189209	20.539088567098	0.0637410481770821	1.04517248355486	1.00292767521523	1.04212149029646	0.0595234764946817
P1	Ct_2	18S	5.12165212631226	5.16179800033569	0.0401458740234375	1.02821778672982	1.00292767521523	1.02521628641783	0.0359283023410372
P1	Ct_2	LGR5	25.1034507751465	24.7482674916585	-0.355183283487957	0.781770318816238	1.00292767521523	0.779488230443407	-0.359400855170357
P1	Ct_2	WNT1	32.7270431518555	34.7830797831217	2.05603663126627	4.15842332530072	1.00292767521523	4.14628435136993	2.05181905958387
P1	Ct_2	NKD1	22.489896774292	22.8242664337158	0.334369659423828	1.26082640971576	1.00292767521523	1.25714589483751	0.330152087741428
P1	Ct_2	SP5	27.6358547210693	28.7439053853353	1.10805066426595	2.15554198663569	1.00292767521523	2.14924968161149	1.10383309258355
P1	Ct_2	WNT8B	32.5692481994629	32.9327723185221	0.363524119059242	1.28656479678547	1.00292767521523	1.28280914823631	0.359306547376842
P1	Ct_2	WIF1	28.3929538726807	29.2585220336914	0.865568161010742	1.82205708697711	1.00292767521523	1.81673826737914	0.861350589328342
P1	Ct_2	SFRP4	26.7650451660156	27.9513791402181	1.18633397420247	2.27573721263686	1.00292767521523	2.26909404224835	1.18211640252007
P1	Ct_2	FN1	22.7636985778809	22.7413514455159	-0.02234713236491	0.984629498925658	1.00292767521523	0.981755238446637	-0.0265647040473102
P1	Ct_2	SFRP1	23.7562274932861	23.8294423421224	0.0732148488362618	1.05205844204371	1.00292767521523	1.04898734778451	0.0689972771538615
P1	Ct_2	WNT16	31.234411239624	31.0844930013021	-0.149918238321941	0.901301540514458	1.00292767521523	0.898670525091491	-0.154135810004342
P1	Ct_2	RSPO3	28.8367176055908	29.7490253448486	0.912307739257812	1.88205363043634	1.00292767521523	1.87655967319124	0.908090167575412
P1	Ct_2	FRZB	28.4333419799805	29.6620527903239	1.22871081034343	2.34357474837235	1.00292767521523	2.33673355146912	1.22449323866103
P1	Ct_2	DKK4	35.4280548095703	34.8538208007812	-0.574234008789062	0.671642761868004	1.00292767521523	0.669682150035265	-0.578451580471463
P1	Ct_2	WNT8A	28.8724327087402	29.6111857096354	0.738753000895183	1.6687328395548	1.00292767521523	1.6638615932068	0.734535429212783
P1	Ct_2	WNT11	24.4468364715576	24.6732368469238	0.226400375366211	1.16991229195981	1.00292767521523	1.16649716711502	0.222182803683811
P1	Ct_2	CDH1	23.1510696411133	23.804993947347	0.653924306233723	1.57344233486725	1.00292767521523	1.56884925379049	0.649706734551322
P1	Ct_2	WNT3A	24.838752746582	25.9500509897868	1.11129824320475	2.16039968523406	1.00292767521523	2.15409319996124	1.10708067152235
P1	Ct_2	WNT2B	24.7283744812012	24.8678779602051	0.139503479003906	1.101525947118	1.00292767521523	1.09831045083247	0.135285907321506
P1	Ct_2	RSPO2	29.5487689971924	30.1189740498861	0.570205052693684	1.48473458347808	1.00292767521523	1.48040045176683	0.565987481011283
P1	Ct_2	WNT2	28.6621856689453	30.0052134195964	1.34302775065104	2.53683159486249	1.00292767521523	2.52942625630317	1.33881017896864
P1	Ct_2	HPRT1	20.01975440979	20.0275268554688	0.00777244567871094	1.00540198720715	1.00292767521523	1.00246708915615	0.00355487399631074
P1	Ct_2	WNT6	29.1232414245605	30.2514851888021	1.12824376424154	2.18592479068285	1.00292767521523	2.17954379433567	1.12402619255914
P1	Ct_2	AXIN2	21.3711547851562	21.595500310262	0.224345525105793	1.16824715601557	1.00292767521523	1.16483689191732	0.220127953423393
P1	Ct_3	SFRP5	26.4161777496338	27.4224052429199	1.00622749328613	2.00865179843682	0.940437569789545	2.13586936864541	1.09482341342502
P1	Ct_3	WNT6	28.677001953125	30.2514851888021	1.57448323567708	2.97828793108801	0.940437569789545	3.16691721679569	1.66307915581597
P1	Ct_3	NKD1	22.7909545898438	22.8242664337158	0.0333118438720703	1.02335864858829	0.940437569789545	1.08817286916483	0.121907764010959
P1	Ct_3	TWIST1	22.5020065307617	21.823886235555	-0.678120295206707	0.624979036940773	0.940437569789545	0.664561962449707	-0.589524375067818
P1	Ct_3	WNT3A	24.7468223571777	25.9500509897868	1.20322863260905	2.30254385179403	0.940437569789545	2.44837501792841	1.29182455274794
P1	Ct_3	WNT7A	29.6028633117676	32.6098213195801	3.0069580078125	8.0386765801039	0.940437569789545	8.54780459473012	3.09555392795139
P1	Ct_3	VIM	18.0268497467041	17.7979094187419	-0.228940327962238	0.853261389557211	0.940437569789545	0.907302533381516	-0.14034440782335
P1	Ct_3	WIF1	28.2220764160156	29.2585220336914	1.03644561767578	2.051167939895	0.940437569789545	2.18107826163731	1.12504153781467
P1	Ct_3	WNT8B	33.7401542663574	32.9327723185221	-0.807381947835289	0.571417867047917	0.940437569789545	0.607608506299669	-0.7187860276964
P1	Ct_3	WNT4	27.7173004150391	30.0528380076091	2.33553759256999	5.04739009782387	0.940437569789545	5.36706556603581	2.42413351270888
P1	Ct_3	RSPO1	27.8452453613281	30.005153020223	2.15990765889486	4.46886250922519	0.940437569789545	4.7518970453565	2.24850357903374
P1	Ct_3	WNT16	31.0019474029541	31.0844930013021	0.0825455983479806	1.05888476815947	0.940437569789545	1.12594902859574	0.171141518486869
P1	Ct_3	DKK3	25.7657260894775	26.2972812652588	0.53155517578125	1.44548654091178	0.940437569789545	1.53703614928448	0.620151095920139
P1	Ct_3	FN1	23.1319751739502	22.7413514455159	-0.390623728434246	0.762799747690106	0.940437569789545	0.811111521055893	-0.302027808295357
P1	Ct_3	SNAI1	26.797420501709	27.7845134735107	0.987092971801758	1.98218686076217	0.940437569789545	2.10772827930061	1.07568889194065
P1	Ct_3	AXIN2	21.4714908599854	21.595500310262	0.124009450276692	1.08975925058452	0.940437569789545	1.15877894034836	0.21260537041558
P1	Ct_3	WNT2B	24.8084487915039	24.8678779602051	0.0594291687011719	1.04205336989446	0.940437569789545	1.10805161700171	0.148025088840061
P1	Ct_3	SFRP4	26.5430030822754	27.9513791402181	1.40837605794271	2.65438209155908	0.940437569789545	2.82249686404286	1.4969719780816
P1	Ct_3	DKK1	24.1939163208008	24.393669128418	0.199752807617188	1.14850155307369	0.940437569789545	1.22124167511801	0.288348727756076
P1	Ct_3	WNT2	28.9518051147461	30.0052134195964	1.05340830485026	2.07542716777886	0.940437569789545	2.20687394299157	1.14200422498915
P1	Ct_3	GAPDH	15.9742107391357	15.9940179189046	0.0198071797688808	1.01382397032273	0.940437569789545	1.07803431390944	0.108403099907769
P1	Ct_3	WNT9B	31.3895473480225	32.3263308207194	0.936783472696938	1.91425559322451	0.940437569789545	2.03549459817188	1.02537939283583
P1	Ct_3	CDH2	21.3884029388428	20.9710248311361	-0.417378107706707	0.748784196918284	0.940437569789545	0.796208298107284	-0.328782187567818
P1	Ct_3	WNT5B	25.788667678833	26.0514138539632	0.262746175130207	1.19976028038769	0.940437569789545	1.27574686393716	0.351342095269096
P1	Ct_3	WNT3	23.3451366424561	23.4318892161051	0.0867525736490897	1.06197703875837	0.940437569789545	1.12923714755039	0.175348493787979
P1	Ct_3	FRZB	28.585391998291	29.6620527903239	1.07666079203288	2.109148670591	0.940437569789545	2.24273119061268	1.16525671217177
P1	Ct_3	WNT5A	23.4701251983643	22.6367422739665	-0.833382924397785	0.561211732783496	0.940437569789545	0.596755968510579	-0.744787004258897
P1	Ct_3	WNT1	32.7523422241211	34.7830797831217	2.03073755900065	4.08613695309648	0.940437569789545	4.34493164071582	2.11933347913954
P1	Ct_3	WNT7B	27.3686294555664	28.8947842915853	1.52615483601888	2.88017173242522	0.940437569789545	3.06258684781145	1.61475075615777
P1	Ct_3	WNT10A	30.8977699279785	32.6809349060059	1.78316497802734	3.44180408419449	0.940437569789545	3.65979007512929	1.87176089816623
P1	Ct_3	WNT9A	27.9056491851807	29.8644561767578	1.95880699157715	3.88740384763761	0.940437569789545	4.13361181275175	2.04740291171604
P1	Ct_3	WNT10B	24.1714553833008	23.7801208496094	-0.391334533691406	0.762424014421537	0.940437569789545	0.810711990793982	-0.302738613552518
P1	Ct_3	HPRT1	20.1224956512451	20.0275268554688	-0.0949687957763672	0.936292498397945	0.940437569789545	0.995592401319603	-0.00637287563747837
P1	Ct_3	CDH1	23.5350208282471	23.804993947347	0.269973119099934	1.20578536078207	0.940437569789545	1.28215354162415	0.358569039238822
P1	Ct_3	RSPO2	29.6370582580566	30.1189740498861	0.481915791829426	1.3965970125977	0.940437569789545	1.48505021222221	0.570511711968315
P1	Ct_3	WNT11	24.4896354675293	24.6732368469238	0.183601379394531	1.13571542013818	0.940437569789545	1.20764573494478	0.27219729953342
P1	Ct_3	MYC	20.2523937225342	19.7800426483154	-0.47235107421875	0.720789013187972	0.940437569789545	0.766440044871105	-0.383755154079861
P1	Ct_3	LEF1	20.7116870880127	20.539088567098	-0.172598520914715	0.887243176465689	0.940437569789545	0.943436550141483	-0.084002600775826
P1	Ct_3	LGR5	24.7826404571533	24.7482674916585	-0.0343729654947929	0.976456062926883	0.940437569789545	1.03829971738092	0.0542229546440958
P1	Ct_3	DKK2	27.8563652038574	27.6599076588949	-0.196457544962566	0.872690776851014	0.940437569789545	0.927962477133179	-0.107861624823678
P1	Ct_3	RSPO3	29.1250953674316	29.7490253448486	0.623929977416992	1.54106741772125	0.940437569789545	1.63867062229991	0.712525897555881
P1	Ct_3	SFRP1	23.8560581207275	23.8294423421224	-0.0266157786051444	0.98172048278053	0.940437569789545	1.04389755824007	0.0619801415337443
P1	Ct_3	WNT8A	28.7518787384033	29.6111857096354	0.859306971232098	1.8141666283634	0.940437569789545	1.9290665182266	0.947902891370986
P1	Ct_3	RSPO4	26.8306293487549	27.4511610666911	0.620531717936199	1.53744171453663	0.940437569789545	1.63481528591067	0.709127638075088
P1	Ct_3	DKK4	34.9885177612305	34.8538208007812	-0.134696960449219	0.910861140801936	0.940437569789545	0.968550353646305	-0.04610104031033
P1	Ct_3	SFRP2	27.1176452636719	NA	NA	NA	0.940437569789545	NA	NA
P1	Ct_3	SP5	28.1748752593994	28.7439053853353	0.569030125935871	1.48352591207186	0.940437569789545	1.57748473660389	0.65762604607476
P1	Ct_3	18S	5.35242414474487	5.16179800033569	-0.19062614440918	0.876225348012613	0.940437569789545	0.931720909670482	-0.102030224270291
P2	Ct_1	WNT7B	28.0464363098145	28.8947842915853	0.848347981770832	1.80043807753312	0.952082486120085	1.89105261758384	0.919189506106905
P2	Ct_1	VIM	17.7969284057617	17.7979094187419	0.000981012980144413	1.00068021762443	0.952082486120085	1.0510436146162	0.0718225373162173
P2	Ct_1	WNT5A	23.1498317718506	22.6367422739665	-0.513089497884113	0.700720253866706	0.952082486120085	0.735986917186423	-0.442247973548041
P2	Ct_1	SNAI1	27.7051048278809	27.7845134735107	0.0794086456298828	1.05658486228726	0.952082486120085	1.10976189320848	0.150250169965956
P2	Ct_1	GAPDH	15.8827056884766	15.9940179189046	0.11131223042806	1.08021031542606	0.952082486120085	1.13457639561056	0.182153754764134
P2	Ct_1	WNT4	28.9297389984131	30.0528380076091	1.12309900919596	2.1781435070559	0.952082486120085	2.28776764493615	1.19394053353204
P2	Ct_1	RSPO1	29.1979885101318	30.005153020223	0.807164510091145	1.74976904408555	0.952082486120085	1.83783345413294	0.878006034427218
P2	Ct_1	WNT3	23.6226844787598	23.4318892161051	-0.190795262654621	0.876122639537045	0.952082486120085	0.920217157976941	-0.119953738318548
P2	Ct_1	TWIST1	22.2737674713135	21.823886235555	-0.449881235758465	0.732103113025207	0.952082486120085	0.768949249354082	-0.379039711422392
P2	Ct_1	WNT2B	24.9818363189697	24.8678779602051	-0.113958358764648	0.924049243361758	0.952082486120085	0.970555867619656	-0.0431168344285754
P2	Ct_1	WNT5B	25.9311199188232	26.0514138539632	0.120293935139973	1.08695629678446	0.952082486120085	1.141661896559	0.191135459476046
P2	Ct_1	WNT10A	32.4766464233398	32.6809349060059	0.204288482666016	1.15211799792298	0.952082486120085	1.2101031315239	0.275130007002089
P2	Ct_1	WNT9B	32.6182250976562	32.3263308207194	-0.291894276936851	0.816828847476918	0.952082486120085	0.857939159038257	-0.221052752600778
P2	Ct_1	AXIN2	21.4729194641113	21.595500310262	0.122580846150715	1.088680669209	0.952082486120085	1.143473055203	0.193422370486788
P2	Ct_1	18S	5.447340965271	5.16179800033569	-0.285542964935303	0.820432777037858	0.952082486120085	0.861724471354658	-0.21470144059923
P2	Ct_1	NKD1	22.7945671081543	22.8242664337158	0.0296993255615234	1.02079935706883	0.952082486120085	1.0721753334932	0.100540849897596
P2	Ct_1	CDH1	23.7371520996094	23.804993947347	0.067841847737629	1.04814756835306	0.952082486120085	1.10089995733926	0.138683372073702
P2	Ct_1	SFRP1	23.9768218994141	23.8294423421224	-0.147379557291668	0.902888938693859	0.952082486120085	0.948330582545743	-0.0765380329555949
P2	Ct_1	WNT3A	25.1376361846924	25.9500509897868	0.812414805094402	1.756148452164	0.952082486120085	1.84453393247536	0.883256329430475
P2	Ct_1	WNT9A	28.7771339416504	29.8644561767578	1.08732223510742	2.12479290599493	0.952082486120085	2.23173195282045	1.15816375944349
P2	Ct_1	SFRP4	27.5228958129883	27.9513791402181	0.428483327229817	1.34581800479028	0.952082486120085	1.41355189745664	0.49932485156589
P2	Ct_1	DKK4	35.7993240356445	34.8538208007812	-0.945503234863281	0.519248397996858	0.952082486120085	0.545381734846204	-0.874661710527208
P2	Ct_1	DKK1	24.4040584564209	24.393669128418	-0.0103893280029297	0.992824534057648	0.952082486120085	1.04279256107692	0.0604521963331433
P2	Ct_1	WIF1	29.1444511413574	29.2585220336914	0.114070892333984	1.08227782507587	0.952082486120085	1.13674796128889	0.184912416670057
P2	Ct_1	CDH2	21.2713966369629	20.9710248311361	-0.300371805826824	0.812043092758844	0.952082486120085	0.852912541294686	-0.229530281490751
P2	Ct_1	FRZB	29.5439968109131	29.6620527903239	0.118055979410808	1.08527148173714	0.952082486120085	1.13989228618187	0.188897503746882
P2	Ct_1	WNT7A	32.2044906616211	32.6098213195801	0.405330657958984	1.32439241924592	0.952082486120085	1.391047980142	0.476172182295058
P2	Ct_1	HPRT1	20.0658206939697	20.0275268554688	-0.0382938385009766	0.973805910052754	0.952082486120085	1.0228167456595	0.0325476858350965
P2	Ct_1	WNT16	30.9943809509277	31.0844930013021	0.0901120503743478	1.06445285252954	0.952082486120085	1.11802587280792	0.160953574710421
P2	Ct_1	LGR5	24.8071937561035	24.7482674916585	-0.0589262644449882	0.95997832388563	0.952082486120085	1.00829322866522	0.0119152598910848
P2	Ct_1	RSPO3	30.148868560791	29.7490253448486	-0.399843215942383	0.757940647545618	0.952082486120085	0.796087165340442	-0.32900169160631
P2	Ct_1	WNT8A	30.1399536132812	29.6111857096354	-0.528767903645832	0.693146445130458	0.952082486120085	0.728031925001751	-0.457926379309759
P2	Ct_1	SP5	28.0586624145508	28.7439053853353	0.685242970784504	1.60797276463582	0.952082486120085	1.6889006867342	0.756084495120577
P2	Ct_1	RSPO4	26.7672481536865	27.4511610666911	0.683912913004558	1.60649101619417	0.952082486120085	1.68734436313488	0.754754437340632
P2	Ct_1	WNT2	29.4151287078857	30.0052134195964	0.590084711710613	1.5053351346079	0.952082486120085	1.5810973907759	0.660926236046686
P2	Ct_1	WNT1	39.031867980957	34.7830797831217	-4.24878819783529	0.0526001893136619	0.952082486120085	0.0552475127738329	-4.17794667349922
P2	Ct_1	LEF1	20.5775928497314	20.539088567098	-0.0385042826334647	0.973663872554667	0.952082486120085	1.02266755953314	0.0323372417026083
P2	Ct_1	FN1	22.976016998291	22.7413514455159	-0.234665552775066	0.84988199692639	0.952082486120085	0.892655845807877	-0.163824028438993
P2	Ct_1	SFRP5	26.8729934692383	27.4224052429199	0.549411773681641	1.46348886975026	0.952082486120085	1.53714503846642	0.620253298017714
P2	Ct_1	DKK3	25.8558750152588	26.2972812652588	0.44140625	1.3579273062129	0.952082486120085	1.42627064987479	0.512247774336073
P2	Ct_1	WNT8B	32.8681106567383	32.9327723185221	0.0646616617838518	1.04583964262014	0.952082486120085	1.09847587563777	0.135503186119925
P2	Ct_1	WNT11	24.7964153289795	24.6732368469238	-0.123178482055664	0.918162565404312	0.952082486120085	0.96437291809242	-0.0523369577195911
P2	Ct_1	WNT10B	23.8290138244629	23.7801208496094	-0.0488929748535156	0.966677806604074	0.952082486120085	1.01532989073612	0.0219485494825573
P2	Ct_1	WNT6	30.2854537963867	30.2514851888021	-0.0339686075846366	0.976729781945395	0.952082486120085	1.02588777357491	0.0368729167514363
P2	Ct_1	RSPO2	29.8170509338379	30.1189740498861	0.301923116048176	1.23278662617846	0.952082486120085	1.294831744256	0.372764640384249
P2	Ct_1	SFRP2	30.6104373931885	NA	NA	NA	0.952082486120085	NA	NA
P2	Ct_1	DKK2	28.1954135894775	27.6599076588949	-0.535505930582683	0.689916691279316	0.952082486120085	0.724639620345141	-0.46466440624661
P2	Ct_1	MYC	19.8246955871582	19.7800426483154	-0.0446529388427734	0.969523021668254	0.952082486120085	1.01831830309078	0.0261885854932995
P2	Ct_2	WNT3A	24.8867321014404	25.9500509897868	1.06331888834636	2.08973338215733	1.11686828947737	1.87106519349314	0.903859827253555
P2	Ct_2	SP5	28.1650562286377	28.7439053853353	0.57884915669759	1.4936572772066	1.11686828947737	1.33736206075431	0.419390095604789
P2	Ct_2	WNT1	32.5431976318359	34.7830797831217	2.2398821512858	4.72358477683154	1.11686828947737	4.22931228447885	2.080423090193
P2	Ct_2	MYC	19.7774677276611	19.7800426483154	0.00257492065429688	1.00178639269342	1.11686828947737	0.896960189604981	-0.156884140438504
P2	Ct_2	CDH1	23.7266387939453	23.804993947347	0.0783551534016915	1.05581359906117	1.11686828947737	0.945334028200612	-0.0811039076911093
P2	Ct_2	WNT10A	32.5050201416016	32.6809349060059	0.175914764404297	1.12968047015805	1.11686828947737	1.01147152336707	0.016455703311496
P2	Ct_2	SNAI1	27.855152130127	27.7845134735107	-0.0706386566162109	0.95221637469537	1.11686828947737	0.852577142413945	-0.230097717709012
P2	Ct_2	WNT9B	31.9903240203857	32.3263308207194	0.336006800333656	1.26225798191784	1.11686828947737	1.1301762202493	0.176547739240856
P2	Ct_2	HPRT1	19.8623561859131	20.0275268554688	0.165170669555664	1.12129871883588	1.11686828947737	1.00396683243695	0.00571160846286321
P2	Ct_2	WNT7B	28.4176177978516	28.8947842915853	0.477166493733723	1.39200702666249	1.11686828947737	1.24634841885775	0.317707432640922
P2	Ct_2	WNT3	23.5432510375977	23.4318892161051	-0.111361821492512	0.925713828505571	1.11686828947737	0.828847803476226	-0.270820882585313
P2	Ct_2	FRZB	28.8393707275391	29.6620527903239	0.822682062784832	1.76869104838068	1.11686828947737	1.58361649716845	0.663223001692031
P2	Ct_2	DKK4	37.1533088684082	34.8538208007812	-2.29948806762695	0.203135167694886	1.11686828947737	0.181879250766391	-2.45894712871975
P2	Ct_2	WNT6	30.2689609527588	30.2514851888021	-0.0174757639567069	0.987959793881017	1.11686828947737	0.884580396085309	-0.176934825049508
P2	Ct_2	WNT11	24.831958770752	24.6732368469238	-0.158721923828125	0.895818320385216	1.11686828947737	0.802080539688707	-0.318180984920926
P2	Ct_2	DKK1	24.2220973968506	24.393669128418	0.171571731567383	1.1262848377706	1.11686828947737	1.00843120749505	0.012112670474582
P2	Ct_2	RSPO2	29.8812942504883	30.1189740498861	0.237679799397785	1.17909486765787	1.11686828947737	1.05571523407618	0.0782207383049843
P2	Ct_2	WIF1	28.9945888519287	29.2585220336914	0.263933181762695	1.20074781371509	1.11686828947737	1.0751024315293	0.104474120669895
P2	Ct_2	WNT16	32.0463600158691	31.0844930013021	-0.961867014567058	0.513392094380778	1.11686828947737	0.459671117192354	-1.12132607565986
P2	Ct_2	SFRP1	23.846830368042	23.8294423421224	-0.0173880259195975	0.988019878851467	1.11686828947737	0.884634193807937	-0.176847087012398
P2	Ct_2	SFRP5	26.6582565307617	27.4224052429199	0.764148712158203	1.69836755060157	1.11686828947737	1.52065159930031	0.604689651065402
P2	Ct_2	DKK3	25.8179130554199	26.2972812652588	0.479368209838867	1.39413300894674	1.11686828947737	1.24825193989446	0.319909148746066
P2	Ct_2	WNT10B	23.8050727844238	23.7801208496094	-0.0249519348144531	0.982853342985357	1.11686828947737	0.880008280515576	-0.184410995907254
P2	Ct_2	AXIN2	21.460391998291	21.595500310262	0.135108311971027	1.09817525744869	1.11686828947737	0.983262993313709	-0.0243507491217731
P2	Ct_2	GAPDH	15.8007640838623	15.9940179189046	0.193253835042318	1.14333948263357	1.11686828947737	1.02370126666286	0.0337947739495175
P2	Ct_2	WNT2	29.3949947357178	30.0052134195964	0.610218683878582	1.52649057704021	1.11686828947737	1.36675970785643	0.450759622785781
P2	Ct_2	CDH2	21.098482131958	20.9710248311361	-0.127457300821941	0.915443466106063	1.11686828947737	0.819652124365026	-0.286916361914742
P2	Ct_2	RSPO1	28.8576850891113	30.005153020223	1.14746793111165	2.21524755721797	1.11686828947737	1.98344565611633	0.988008870018852
P2	Ct_2	VIM	17.8592376708984	17.7979094187419	-0.0613282521565743	0.958381355994821	1.11686828947737	0.858097024532126	-0.220787313249375
P2	Ct_2	WNT8A	29.9322643280029	29.6111857096354	-0.321078618367512	0.80047118851092	1.11686828947737	0.716710462686242	-0.480537679460313
P2	Ct_2	WNT9A	28.7248382568359	29.8644561767578	1.13961791992188	2.20322665693624	1.11686828947737	1.97268261413995	0.980158858829074
P2	Ct_2	18S	5.04184532165527	5.16179800033569	0.11995267868042	1.08669921751247	1.11686828947737	0.972987797890632	-0.0395063824123809
P2	Ct_2	WNT4	28.5275211334229	30.0528380076091	1.5253168741862	2.87849932547814	1.11686828947737	2.57729523937429	1.3658578130934
P2	Ct_2	LGR5	24.9438781738281	24.7482674916585	-0.195610682169598	0.87320319720415	1.11686828947737	0.781831846629611	-0.355069743262398
P2	Ct_2	SFRP2	NA	NA	NA	NA	1.11686828947737	NA	NA
P2	Ct_2	RSPO4	26.7957668304443	27.4511610666911	0.655394236246746	1.57504629738346	1.11686828947737	1.41023459276518	0.495935175153945
P2	Ct_2	WNT7A	32.2603950500488	32.6098213195801	0.34942626953125	1.27405386125835	1.11686828947737	1.14073778731289	0.189967208438449
P2	Ct_2	DKK2	28.3179206848145	27.6599076588949	-0.658013025919598	0.633750538934167	1.11686828947737	0.567435341217113	-0.817472087012398
P2	Ct_2	WNT5A	23.165075302124	22.6367422739665	-0.528333028157551	0.69335541364119	1.11686828947737	0.620803204973827	-0.687792089250352
P2	Ct_2	WNT5B	25.8336429595947	26.0514138539632	0.217770894368488	1.16293534818828	1.11686828947737	1.04124663502843	0.0583118332756875
P2	Ct_2	TWIST1	22.1586093902588	21.823886235555	-0.334723154703777	0.792936282152228	1.11686828947737	0.709964003475534	-0.494182215796578
P2	Ct_2	NKD1	22.7786350250244	22.8242664337158	0.0456314086914062	1.03213480371061	1.11686828947737	0.924132964858004	-0.113827652401394
P2	Ct_2	FN1	23.1372737884521	22.7413514455159	-0.395922342936199	0.760003336388206	1.11686828947737	0.680477137321036	-0.555381404029
P2	Ct_2	RSPO3	30.3140506744385	29.7490253448486	-0.565025329589844	0.675943548778565	1.11686828947737	0.605213305048588	-0.724484390682645
P2	Ct_2	WNT8B	32.8330726623535	32.9327723185221	0.0996996561686174	1.07155036130264	1.11686828947737	0.959424107030613	-0.0597594049241833
P2	Ct_2	SFRP4	27.4513530731201	27.9513791402181	0.500026067097981	1.41423911508901	1.11686828947737	1.2662541576418	0.34056700600518
P2	Ct_2	WNT2B	24.8002891540527	24.8678779602051	0.0675888061523438	1.04796374456731	1.11686828947737	0.93830557679965	-0.0918702549404568
P2	Ct_2	LEF1	20.5507907867432	20.539088567098	-0.0117022196451835	0.991921447765033	1.11686828947737	0.888127505374148	-0.171161280737984
P2	Ct_3	SP5	27.9265632629395	28.7439053853353	0.817342122395832	1.76215657858957	0.74834690530474	2.35473223193458	1.23556301328871
P2	Ct_3	DKK4	35.7799644470215	34.8538208007812	-0.926143646240234	0.526263175781265	0.74834690530474	0.703234251455829	-0.507922755347358
P2	Ct_3	DKK2	28.6345119476318	27.6599076588949	-0.97460428873698	0.508879405481909	0.74834690530474	0.680004690170642	-0.556383397844104
P2	Ct_3	WNT6	30.503532409668	30.2514851888021	-0.252047220865887	0.839704008134008	0.74834690530474	1.12207854697023	0.16617367002699
P2	Ct_3	HPRT1	21.136625289917	20.0275268554688	-1.10909843444824	0.463583642030609	0.74834690530474	0.619476928072321	-0.690877543555366
P2	Ct_3	WNT7B	28.3663692474365	28.8947842915853	0.528415044148762	1.4423437548676	0.74834690530474	1.92737318033039	0.946635935041638
P2	Ct_3	WIF1	29.7555103302002	29.2585220336914	-0.496988296508789	0.708584446439254	0.74834690530474	0.946866274740197	-0.0787674056159128
P2	Ct_3	MYC	19.7849388122559	19.7800426483154	-0.00489616394042969	0.996611990071017	0.74834690530474	1.33175133485075	0.413324726952447
P2	Ct_3	CDH2	21.3250789642334	20.9710248311361	-0.354054133097332	0.782382424472967	0.74834690530474	1.04548093795399	0.0641667577955442
P2	Ct_3	WNT1	33.5175666809082	34.7830797831217	1.26551310221354	2.40412698765346	0.74834690530474	3.21258359005901	1.68373399310642
P2	Ct_3	SNAI1	28.1438446044922	27.7845134735107	-0.359331130981445	0.779525903337844	0.74834690530474	1.04166382971866	0.058889759911431
P2	Ct_3	GAPDH	15.9388942718506	15.9940179189046	0.0551236470540371	1.03894814316314	0.74834690530474	1.38832423278354	0.473344537946913
P2	Ct_3	RSPO2	29.8601188659668	30.1189740498861	0.25885518391927	1.19652885100275	0.74834690530474	1.59889596993189	0.677076074812146
P2	Ct_3	WNT3A	25.3237819671631	25.9500509897868	0.626269022623699	1.54356798085431	0.74834690530474	2.06263695341366	1.04448991351658
P2	Ct_3	WNT10A	33.6353034973145	32.6809349060059	-0.954368591308594	0.516067401855307	0.74834690530474	0.689609856334149	-0.536147700415718
P2	Ct_3	WNT2B	25.2472343444824	24.8678779602051	-0.379356384277344	0.768780482827311	0.74834690530474	1.02730495359535	0.0388645066155323
P2	Ct_3	WNT7A	32.3189430236816	32.6098213195801	0.290878295898438	1.22338483343508	0.74834690530474	1.63478304615544	0.709099186791314
P2	Ct_3	LGR5	25.3373470306396	24.7482674916585	-0.589079538981121	0.664766903005055	0.74834690530474	0.888313826505837	-0.170858648088245
P2	Ct_3	WNT5B	26.0001983642578	26.0514138539632	0.0512154897054025	1.03613751580324	0.74834690530474	1.38456845142068	0.469436380598279
P2	Ct_3	WNT16	31.3007125854492	31.0844930013021	-0.216219584147137	0.860818158286491	0.74834690530474	1.15029293524766	0.20200130674574
P2	Ct_3	AXIN2	21.4769248962402	21.595500310262	0.118575414021809	1.08566229826433	0.74834690530474	1.45074736137544	0.536796304914685
P2	Ct_3	WNT9A	28.887264251709	29.8644561767578	0.977191925048828	1.96862991802695	0.74834690530474	2.63063814932901	1.3954128159417
P2	Ct_3	LEF1	20.5942497253418	20.539088567098	-0.0551611582438163	0.962486921164421	0.74834690530474	1.28615073349235	0.36305973264906
P2	Ct_3	WNT9B	33.3989944458008	32.3263308207194	-1.07266362508138	0.475440390103131	0.74834690530474	0.635320847501231	-0.654442734188506
P2	Ct_3	WNT2	29.7273616790771	30.0052134195964	0.277851740519207	1.21238822080686	0.74834690530474	1.62008850736565	0.696072631412083
P2	Ct_3	FN1	23.4181003570557	22.7413514455159	-0.676748911539715	0.62557340616554	0.74834690530474	0.835940393059814	-0.258528020646838
P2	Ct_3	RSPO4	27.0942859649658	27.4511610666911	0.356875101725262	1.28064898705045	0.74834690530474	1.71130391262719	0.775095992618138
P2	Ct_3	SFRP5	26.8013648986816	27.4224052429199	0.621040344238281	1.53798383961033	0.74834690530474	2.05517498463368	1.03926123513116
P2	Ct_3	SFRP1	23.9455814361572	23.8294423421224	-0.116139094034832	0.922653532904307	0.74834690530474	1.23292222679612	0.302081796858044
P2	Ct_3	WNT4	29.2588882446289	30.0528380076091	0.793949762980144	1.73381475169005	0.74834690530474	2.31685965345712	1.21217065387302
P2	Ct_3	WNT5A	23.23828125	22.6367422739665	-0.601538976033527	0.659050546740927	0.74834690530474	0.880675181615871	-0.183318085140651
P2	Ct_3	WNT11	25.0599174499512	24.6732368469238	-0.386680603027344	0.764887457952389	0.74834690530474	1.02210278753129	0.0315402878655325
P2	Ct_3	WNT3	23.5618343353271	23.4318892161051	-0.129945119222004	0.913866213456163	0.74834690530474	1.22117991933704	0.288275771670872
P2	Ct_3	DKK3	25.8741397857666	26.2972812652588	0.423141479492188	1.34084407649732	0.74834690530474	1.79174132610504	0.841362370385064
P2	Ct_3	WNT10B	24.1511631011963	23.7801208496094	-0.371042251586914	0.773223692055213	0.74834690530474	1.03324231926949	0.0471786393059622
P2	Ct_3	CDH1	23.7593212127686	23.804993947347	0.0456727345784493	1.0321643695551	0.74834690530474	1.37925922087536	0.463893625471325
P2	Ct_3	RSPO3	30.5537052154541	29.7490253448486	-0.804679870605469	0.572489099698172	0.74834690530474	0.76500496713492	-0.386458979712593
P2	Ct_3	WNT8A	29.8438377380371	29.6111857096354	-0.232652028401692	0.851068978788289	0.74834690530474	1.13726531472956	0.185568862491185
P2	Ct_3	WNT8B	33.1215515136719	32.9327723185221	-0.188779195149742	0.877347816768631	0.74834690530474	1.17238116513806	0.229441695743134
P2	Ct_3	18S	5.36248588562012	5.16179800033569	-0.200687885284424	0.870135578727218	0.74834690530474	1.16274360535089	0.217533005608453
P2	Ct_3	SFRP2	NA	NA	NA	NA	0.74834690530474	NA	NA
P2	Ct_3	RSPO1	29.0742168426514	30.005153020223	0.930936177571613	1.90651274775866	0.74834690530474	2.54763230026627	1.34915706846449
P2	Ct_3	TWIST1	22.3281593322754	21.823886235555	-0.504273096720379	0.705015510837489	0.74834690530474	0.94209718225586	-0.0860522058275025
P2	Ct_3	DKK1	24.7005577087402	24.393669128418	-0.306888580322266	0.808383298027289	0.74834690530474	1.0802253504317	0.111332310570611
P2	Ct_3	FRZB	29.3570938110352	29.6620527903239	0.304958979288738	1.23538351048595	0.74834690530474	1.65081662224939	0.723179870181614
P2	Ct_3	VIM	18.0515003204346	17.7979094187419	-0.253590901692707	0.838806007029344	0.74834690530474	1.12087856725721	0.164629989200169
P2	Ct_3	NKD1	22.8089275360107	22.8242664337158	0.0153388977050781	1.01068883546386	0.74834690530474	1.35056192295242	0.433559788597954
P2	Ct_3	SFRP4	27.6213722229004	27.9513791402181	0.330006917317707	1.25701940156252	0.74834690530474	1.67972820178984	0.748227808210583
P3	Ct_1	GAPDH	15.7997484207153	15.9940179189046	0.194269498189291	1.14414468165455	1.08488375416687	1.05462421873318	0.0767290327284076
P3	Ct_1	FN1	22.7520236968994	22.7413514455159	-0.0106722513834647	0.992629852766974	1.08488375416687	0.914964252118663	-0.128212716844348
P3	Ct_1	WNT10A	32.0084190368652	32.6809349060059	0.672515869140625	1.59385000880187	1.08488375416687	1.46914358582673	0.554975403679742
P3	Ct_1	WNT7A	29.9314289093018	32.6098213195801	2.67839241027832	6.40142196435646	1.08488375416687	5.90056025797199	2.56085194481744
P3	Ct_1	WNT6	28.8849105834961	30.2514851888021	1.36657460530599	2.5785760673459	1.08488375416687	2.3768224544261	1.2490341398451
P3	Ct_1	DKK2	28.2978363037109	27.6599076588949	-0.637928644816082	0.642634952444999	1.08488375416687	0.592353742948717	-0.755469110276966
P3	Ct_1	WNT10B	24.3746967315674	23.7801208496094	-0.594575881958008	0.662239109137854	1.08488375416687	0.610424026163447	-0.712116347418891
P3	Ct_1	WNT9A	29.2847805023193	29.8644561767578	0.579675674438477	1.49451323629866	1.08488375416687	1.37757914666754	0.462135208977593
P3	Ct_1	18S	4.80816030502319	5.16179800033569	0.3536376953125	1.27777843380515	1.08488375416687	1.17780216442306	0.236097229851617
P3	Ct_1	WNT2B	24.053840637207	24.8678779602051	0.814037322998047	1.75812460450047	1.08488375416687	1.62056496629044	0.696496857537164
P3	Ct_1	RSPO2	30.3326740264893	30.1189740498861	-0.213699976603191	0.862322855353666	1.08488375416687	0.794852768364925	-0.331240442064075
P3	Ct_1	HPRT1	20.2228126525879	20.0275268554688	-0.195285797119141	0.87339985873118	1.08488375416687	0.805063081990665	-0.312826262580024
P3	Ct_1	WNT3A	24.6427326202393	25.9500509897868	1.30731836954753	2.47481103087984	1.08488375416687	2.28117622867379	1.18977790408664
P3	Ct_1	SFRP2	NA	NA	NA	NA	1.08488375416687	NA	NA
P3	Ct_1	FRZB	27.6970291137695	29.6620527903239	1.96502367655436	3.90419111557487	1.08488375416687	3.5987183885642	1.84748321109348
P3	Ct_1	VIM	18.0895767211914	17.7979094187419	-0.291667302449543	0.816957366594623	1.08488375416687	0.753036777863822	-0.409207767910426
P3	Ct_1	RSPO4	26.7502708435059	27.4511610666911	0.700890223185223	1.62550751197472	1.08488375416687	1.49832413448114	0.583349757724339
P3	Ct_1	WNT7B	26.8927001953125	28.8947842915853	2.00208409627279	4.00578251748672	1.08488375416687	3.69236104983704	1.8845436308119
P3	Ct_1	WNT5B	25.6203479766846	26.0514138539632	0.431065877278645	1.34822929405381	1.08488375416687	1.24274079031553	0.313525411817761
P3	Ct_1	WNT3	22.7753562927246	23.4318892161051	0.656532923380535	1.57628993714672	1.08488375416687	1.45295745382162	0.538992457919652
P3	Ct_1	WNT8B	32.4804992675781	32.9327723185221	0.452273050944008	1.36819422998484	1.08488375416687	1.26114362458634	0.334732585483125
P3	Ct_1	WNT11	24.7549419403076	24.6732368469238	-0.0817050933837891	0.944940179965005	1.08488375416687	0.871005926981245	-0.199245558844673
P3	Ct_1	DKK1	23.885669708252	24.393669128418	0.507999420166016	1.42207683903984	1.08488375416687	1.31081033666314	0.390458954705132
P3	Ct_1	DKK4	35.1305809020996	34.8538208007812	-0.276760101318359	0.825442655911532	1.08488375416687	0.76085815898813	-0.394300566779243
P3	Ct_1	LGR5	25.2306213378906	24.7482674916585	-0.482353846232098	0.715808784424648	1.08488375416687	0.659802289116543	-0.599894311692981
P3	Ct_1	RSPO3	28.4329242706299	29.7490253448486	1.31610107421875	2.48992290693403	1.08488375416687	2.29510571742883	1.19856060875787
P3	Ct_1	WIF1	28.2080993652344	29.2585220336914	1.05042266845703	2.07113654268087	1.08488375416687	1.90908614376975	0.932882202996148
P3	Ct_1	MYC	20.1586494445801	19.7800426483154	-0.378606796264648	0.769180025593628	1.08488375416687	0.708997643885191	-0.496147261725532
P3	Ct_1	WNT5A	23.400915145874	22.6367422739665	-0.764172871907551	0.588790838310515	1.08488375416687	0.542722513862949	-0.881713337368434
P3	Ct_1	AXIN2	21.4691524505615	21.595500310262	0.12634785970052	1.09152703211084	1.08488375416687	1.00612349287973	0.0088073942396363
P3	Ct_1	WNT2	28.2499198913574	30.0052134195964	1.75529352823893	3.37594997959725	1.08488375416687	3.11180803162621	1.63775306277805
P3	Ct_1	SFRP4	26.4005031585693	27.9513791402181	1.55087598164876	2.9299498712024	1.08488375416687	2.70070397860501	1.43333551618788
P3	Ct_1	WNT16	31.8400630950928	31.0844930013021	-0.755570093790691	0.592312281747865	1.08488375416687	0.545968431615726	-0.873110559251575
P3	Ct_1	CDH2	21.0144481658936	20.9710248311361	-0.0434233347574882	0.970349695083444	1.08488375416687	0.894427344272126	-0.160963800218372
P3	Ct_1	WNT9B	29.9238700866699	32.3263308207194	2.40246073404948	5.28704180425781	1.08488375416687	4.87337171743159	2.28492026858859
P3	Ct_1	WNT4	26.9557991027832	30.0528380076091	3.09703890482585	8.55660744403866	1.08488375416687	7.88711916016264	2.97949843936496
P3	Ct_1	TWIST1	22.1047496795654	21.823886235555	-0.280863444010418	0.823098250638918	1.08488375416687	0.75869718527679	-0.398403909471301
P3	Ct_1	WNT8A	26.5358734130859	29.6111857096354	3.07531229654948	8.42871263229815	1.08488375416687	7.76923112722889	2.9577718310886
P3	Ct_1	NKD1	22.8076553344727	22.8242664337158	0.0166110992431641	1.01158047711031	1.08488375416687	0.932432136830322	-0.100929366217719
P3	Ct_1	LEF1	20.3340930938721	20.539088567098	0.20499547322591	1.15268272999673	1.08488375416687	1.06249423089751	0.0874550077650269
P3	Ct_1	SNAI1	26.4985446929932	27.7845134735107	1.28596878051758	2.43845742010385	1.08488375416687	2.24766700647708	1.16842831505669
P3	Ct_1	WNT1	32.24267578125	34.7830797831217	2.54040400187174	5.81751893707707	1.08488375416687	5.36234312177033	2.42286353641086
P3	Ct_1	SFRP5	26.8282871246338	27.4224052429199	0.594118118286133	1.50954955535092	1.08488375416687	1.39143899017105	0.476577652825249
P3	Ct_1	RSPO1	27.3693370819092	30.005153020223	2.6358159383138	6.21526514473089	1.08488375416687	5.72896876818281	2.51827547285292
P3	Ct_1	DKK3	25.3767223358154	26.2972812652588	0.920558929443359	1.89284847947052	1.08488375416687	1.74474774112931	0.803018463982476
P3	Ct_1	CDH1	23.1104297637939	23.804993947347	0.694564183553059	1.61839546634411	1.08488375416687	1.49176855135687	0.577023718092175
P3	Ct_1	SP5	27.7103080749512	28.7439053853353	1.03359731038411	2.04712232182835	1.08488375416687	1.8869508497714	0.91605684492323
P3	Ct_1	SFRP1	23.9002513885498	23.8294423421224	-0.07080904642741	0.952103919614485	1.08488375416687	0.877609159467644	-0.188349511888293
P3	Ct_2	DKK4	35.4033851623535	34.8538208007812	-0.549564361572266	0.683226405334716	0.997244269738391	0.685114395807908	-0.545583195156522
P3	Ct_2	RSPO1	26.9809341430664	30.005153020223	3.02421887715657	8.13543155225875	0.997244269738391	8.15791255876851	3.02820004357232
P3	Ct_2	WNT8A	26.2820434570312	29.6111857096354	3.32914225260417	10.0501299631236	0.997244269738391	10.0779019424801	3.33312341901991
P3	Ct_2	18S	5.13127946853638	5.16179800033569	0.0305185317993164	1.02137916267213	0.997244269738391	1.02420158597659	0.0344996982150604
P3	Ct_2	WNT1	31.1278095245361	34.7830797831217	3.65527025858561	12.5992876157085	0.997244269738391	12.6341037978726	3.65925142500135
P3	Ct_2	WNT7A	29.5573577880859	32.6098213195801	3.05246353149414	8.29627393587078	0.997244269738391	8.31919940542467	3.05644469790988
P3	Ct_2	WNT5B	25.639009475708	26.0514138539632	0.412404378255207	1.33090203218976	0.997244269738391	1.33457977405967	0.416385544670951
P3	Ct_2	VIM	18.2050933837891	17.7979094187419	-0.407183965047199	0.754093874042141	0.997244269738391	0.756177695801615	-0.403202798631455
P3	Ct_2	FRZB	27.5815715789795	29.6620527903239	2.0804812113444	4.22948267215203	0.997244269738391	4.24117019319806	2.08446237776015
P3	Ct_2	WNT3A	24.6659927368164	25.9500509897868	1.28405825297038	2.43523036478558	0.997244269738391	2.44195974715845	1.28803941938612
P3	Ct_2	DKK1	24.0403308868408	24.393669128418	0.353338241577148	1.27751323859348	0.997244269738391	1.28104344879176	0.357319407992893
P3	Ct_2	RSPO4	26.7216930389404	27.4511610666911	0.729468027750652	1.65802760598103	0.997244269738391	1.66260930876643	0.733449194166397
P3	Ct_2	WNT8B	33.5570487976074	32.9327723185221	-0.624276479085289	0.648745045602218	0.997244269738391	0.650537752172198	-0.620295312669545
P3	Ct_2	WNT16	31.3797283172607	31.0844930013021	-0.29523531595866	0.814939397942732	0.997244269738391	0.817191356894452	-0.291254149542916
P3	Ct_2	RSPO3	28.6818428039551	29.7490253448486	1.06718254089355	2.09533735565619	0.997244269738391	2.10112749628119	1.0711637073093
P3	Ct_2	WNT7B	26.963285446167	28.8947842915853	1.93149884541829	3.81451290984743	0.997244269738391	3.82505372615287	1.93548001183404
P3	Ct_2	WNT9B	29.6575355529785	32.3263308207194	2.66879526774088	6.35897954339092	0.997244269738391	6.37655159959865	2.67277643415663
P3	Ct_2	WNT4	26.9460563659668	30.0528380076091	3.10678164164225	8.61458705452291	0.997244269738391	8.63839213313583	3.110762808058
P3	Ct_2	SFRP1	23.8943252563477	23.8294423421224	-0.0648829142252616	0.956022903041089	0.997244269738391	0.958664724432946	-0.0609017478095174
P3	Ct_2	SFRP4	26.2566204071045	27.9513791402181	1.69475873311361	3.23722744816564	0.997244269738391	3.24617302540617	1.69873989952935
P3	Ct_2	SFRP5	26.7998332977295	27.4224052429199	0.62257194519043	1.53961746851927	0.997244269738391	1.54387196320833	0.626553111606174
P3	Ct_2	LGR5	25.233491897583	24.7482674916585	-0.48522440592448	0.714385941113838	0.997244269738391	0.716360036143646	-0.481243239508736
P3	Ct_2	GAPDH	15.901798248291	15.9940179189046	0.0922196706136074	1.06600903858232	0.997244269738391	1.06895478964444	0.0962008370293516
P3	Ct_2	WNT10A	31.7698650360107	32.6809349060059	0.911069869995117	1.8804394728542	0.997244269738391	1.88563577642567	0.915051036410861
P3	Ct_2	SP5	28.0618953704834	28.7439053853353	0.682010014851887	1.60437346985208	0.997244269738391	1.60880690773281	0.685991181267631
P3	Ct_2	NKD1	22.7826442718506	22.8242664337158	0.0416221618652344	1.02927048482914	0.997244269738391	1.03211471458157	0.0456033282809785
P3	Ct_2	WNT11	24.8361396789551	24.6732368469238	-0.16290283203125	0.893226010620354	0.997244269738391	0.895694302514945	-0.158921665615506
P3	Ct_2	SFRP2	28.3975582122803	NA	NA	NA	0.997244269738391	NA	NA
P3	Ct_2	MYC	20.2013263702393	19.7800426483154	-0.421283721923828	0.746759855536087	0.997244269738391	0.748823410870023	-0.417302555508084
P3	Ct_2	WNT6	28.3451557159424	30.2514851888021	1.9063294728597	3.74854175616119	0.997244269738391	3.75890027138943	1.91031063927544
P3	Ct_2	CDH2	21.3368682861328	20.9710248311361	-0.365843454996746	0.776015054112713	0.997244269738391	0.778159451662015	-0.361862288581002
P3	Ct_2	WNT5A	23.5287990570068	22.6367422739665	-0.892056783040363	0.538845363687456	0.997244269738391	0.5403343794884	-0.888075616624619
P3	Ct_2	WIF1	27.9271697998047	29.2585220336914	1.33135223388672	2.5163842437039	0.997244269738391	2.52333788226633	1.33533340030246
P3	Ct_2	DKK3	24.9406394958496	26.2972812652588	1.35664176940918	2.56088375956117	0.997244269738391	2.5679603656514	1.36062293582492
P3	Ct_2	WNT9A	29.1643180847168	29.8644561767578	0.700138092041016	1.62466029468117	0.997244269738391	1.62914979206385	0.70411925845676
P3	Ct_2	AXIN2	21.4958801269531	21.595500310262	0.0996201833089181	1.07149133508878	0.997244269738391	1.07445223562916	0.103601349724662
P3	Ct_2	HPRT1	20.1622085571289	20.0275268554688	-0.134681701660156	0.910870774654635	0.997244269738391	0.913387825124917	-0.130700535244412
P3	Ct_2	CDH1	22.8402481079102	23.804993947347	0.964745839436848	1.95171965548928	0.997244269738391	1.95711293081812	0.968727005852592
P3	Ct_2	LEF1	20.4688587188721	20.539088567098	0.0702298482259103	1.04988393639061	0.997244269738391	1.05278512822744	0.0742110146416544
P3	Ct_2	TWIST1	22.0885791778564	21.823886235555	-0.264692942301433	0.832375875559904	0.997244269738391	0.834676017520024	-0.260711775885689
P3	Ct_2	SNAI1	26.4172267913818	27.7845134735107	1.36728668212891	2.57984909970046	0.997244269738391	2.58697811357416	1.37126784854465
P3	Ct_2	DKK2	27.9188804626465	27.6599076588949	-0.258972803751629	0.835682712230586	0.997244269738391	0.837991992122263	-0.254991637335885
P3	Ct_2	WNT3	22.7882232666016	23.4318892161051	0.643665949503582	1.56229397529089	0.997244269738391	1.56661113299827	0.647647115919326
P3	Ct_2	RSPO2	29.4876708984375	30.1189740498861	0.631303151448567	1.5489635030011	0.997244269738391	1.55324382401058	0.635284317864311
P3	Ct_2	FN1	22.7741775512695	22.7413514455159	-0.0328261057535819	0.977503582026729	0.997244269738391	0.980204761951813	-0.0288449393378377
P3	Ct_2	WNT2	28.0407829284668	30.0052134195964	1.96443049112956	3.90258617956633	0.997244269738391	3.91337037272734	1.9684116575453
P3	Ct_2	WNT2B	24.210205078125	24.8678779602051	0.657672882080078	1.5775359492862	0.997244269738391	1.58189522583072	0.661654048495822
P3	Ct_2	WNT10B	24.4261226654053	23.7801208496094	-0.646001815795898	0.639048877285279	0.997244269738391	0.640814789994153	-0.642020649380154
P3	Ct_3	WNT10A	32.0309143066406	32.6809349060059	0.650020599365234	1.56919060115197	0.993698627455018	1.5791413591572	0.659140321943495
P3	Ct_3	RSPO1	27.2507877349854	30.005153020223	2.75436528523763	6.74755712312358	0.993698627455018	6.79034562058809	2.76348500781589
P3	Ct_3	LEF1	20.613582611084	20.539088567098	-0.0744940439860038	0.949675115503903	0.993698627455018	0.95569732035973	-0.0653743214077434
P3	Ct_3	AXIN2	21.5311946868896	21.595500310262	0.0643056233723946	1.04558157481543	0.993698627455018	1.05221195433598	0.0734253459506549
P3	Ct_3	DKK4	35.5975608825684	34.8538208007812	-0.743740081787109	0.597189174389127	0.993698627455018	0.600976148994591	-0.734620359208849
P3	Ct_3	WNT6	28.2251033782959	30.2514851888021	2.02638181050618	4.07381879611828	0.993698627455018	4.09965223213785	2.03550153308444
P3	Ct_3	NKD1	22.7667827606201	22.8242664337158	0.0574836730957031	1.04064909256649	0.993698627455018	1.04724819358131	0.0666033956739635
P3	Ct_3	RSPO4	26.6246891021729	27.4511610666911	0.82647196451823	1.77334343663123	0.993698627455018	1.78458879547109	0.835591687096491
P3	Ct_3	LGR5	24.8383960723877	24.7482674916585	-0.0901285807291679	0.939439017632821	0.993698627455018	0.945396311997368	-0.0810088581509074
P3	Ct_3	RSPO2	29.8482437133789	30.1189740498861	0.27073033650716	1.20641839915231	0.993698627455018	1.2140686983156	0.279850059085421
P3	Ct_3	WNT8B	32.5095100402832	32.9327723185221	0.42326227823893	1.34095635182973	0.993698627455018	1.34945980076885	0.43238200081719
P3	Ct_3	WNT7A	29.7335739135742	32.6098213195801	2.87624740600586	7.34237808595989	0.993698627455018	7.38893854041502	2.88536712858412
P3	Ct_3	WNT2B	23.9451179504395	24.8678779602051	0.922760009765625	1.89573855065928	0.993698627455018	1.90776005750807	0.931879732343885
P3	Ct_3	WNT7B	26.8407096862793	28.8947842915853	2.05407460530599	4.15277182665629	0.993698627455018	4.17910593002633	2.06319432788425
P3	Ct_3	SFRP4	26.2973480224609	27.9513791402181	1.65403111775716	3.14711766144728	0.993698627455018	3.16707457824252	1.66315084033542
P3	Ct_3	WNT9A	28.8479118347168	29.8644561767578	1.01654434204102	2.02306733953684	0.993698627455018	2.03589628046298	1.02566406461928
P3	Ct_3	HPRT1	20.4134273529053	20.0275268554688	-0.385900497436523	0.765301165852369	0.993698627455018	0.770154194348036	-0.376780774858263
P3	Ct_3	CDH2	21.2795009613037	20.9710248311361	-0.308476130167644	0.807494237692146	0.993698627455018	0.812614826449178	-0.299356407589384
P3	Ct_3	GAPDH	16.0397720336914	15.9940179189046	-0.0457541147867833	0.968783289390211	0.993698627455018	0.974926665513649	-0.0366343922085227
P3	Ct_3	WNT9B	29.9401874542236	32.3263308207194	2.38614336649577	5.2275804757744	0.993698627455018	5.26073029723595	2.39526308907403
P3	Ct_3	WNT3A	24.7680492401123	25.9500509897868	1.18200174967448	2.26891372156781	0.993698627455018	2.28330165593443	1.19112147225274
P3	Ct_3	SNAI1	26.6621437072754	27.7845134735107	1.12236976623535	2.17704279318569	0.993698627455018	2.19084814352754	1.13148948881361
P3	Ct_3	WNT8A	26.3856315612793	29.6111857096354	3.22555414835612	9.35381015662954	0.993698627455018	9.41312576891223	3.23467387093438
P3	Ct_3	DKK2	27.8894901275635	27.6599076588949	-0.229582468668621	0.852881689110274	0.993698627455018	0.858290094748955	-0.220462746090361
P3	Ct_3	SFRP5	26.926628112793	27.4224052429199	0.495777130126953	1.41008011219215	0.993698627455018	1.4190218978198	0.504896852705214
P3	Ct_3	WNT11	24.8334140777588	24.6732368469238	-0.160177230834961	0.894915126488459	0.993698627455018	0.900590080093443	-0.1510575082567
P3	Ct_3	FN1	22.6217060089111	22.7413514455159	0.119645436604817	1.08646781436487	0.993698627455018	1.09335746708984	0.128765159183077
P3	Ct_3	DKK1	23.9792366027832	24.393669128418	0.414432525634766	1.33277433617767	0.993698627455018	1.34122590024207	0.423552248213026
P3	Ct_3	SP5	27.6959362030029	28.7439053853353	1.04796918233236	2.06761730527993	0.993698627455018	2.08072875231331	1.05708890491062
P3	Ct_3	18S	4.75750255584717	5.16179800033569	0.404295444488525	1.32344243532219	0.993698627455018	1.33183482270845	0.413415167066786
P3	Ct_3	WNT4	26.9470348358154	30.0528380076091	3.10580317179362	8.60874641898554	0.993698627455018	8.66333733501633	3.11492289437188
P3	Ct_3	CDH1	22.9947738647461	23.804993947347	0.81022008260091	1.75347891479739	0.993698627455018	1.76459830611647	0.819339805179171
P3	Ct_3	VIM	18.2187938690186	17.7979094187419	-0.420884450276692	0.746966552926308	0.993698627455018	0.751703315560955	-0.411764727698431
P3	Ct_3	WNT5A	23.210018157959	22.6367422739665	-0.573275883992512	0.672088962416678	0.993698627455018	0.676350901417645	-0.564156161414251
P3	Ct_3	WNT3	22.8137111663818	23.4318892161051	0.618178049723308	1.53493551786268	0.993698627455018	1.54466905302449	0.627297772301569
P3	Ct_3	TWIST1	21.9804496765137	21.823886235555	-0.15656344095866	0.897159598788571	0.993698627455018	0.902848785336762	-0.1474437183804
P3	Ct_3	DKK3	24.9745254516602	26.2972812652588	1.32275581359863	2.50143473876515	0.993698627455018	2.51729716601464	1.33187553617689
P3	Ct_3	WNT1	31.2200450897217	34.7830797831217	3.56303469340006	11.8189887239397	0.993698627455018	11.8939368510648	3.57215441597832
P3	Ct_3	SFRP1	23.8606472015381	23.8294423421224	-0.0312048594156913	0.978602681175239	0.993698627455018	0.98480832531847	-0.0220851368374309
P3	Ct_3	WNT10B	24.2200965881348	23.7801208496094	-0.439975738525391	0.737147004974962	0.993698627455018	0.741821498599515	-0.43085601594713
P3	Ct_3	WNT2	28.2449531555176	30.0052134195964	1.76026026407878	3.38759232042995	0.993698627455018	3.40907416678835	1.76937998665704
P3	Ct_3	FRZB	27.7399349212646	29.6620527903239	1.92211786905925	3.78978989788063	0.993698627455018	3.81382221246168	1.93123759163751
P3	Ct_3	MYC	20.244384765625	19.7800426483154	-0.46434211730957	0.724801518330753	0.993698627455018	0.729397725130261	-0.45522239473131
P3	Ct_3	RSPO3	28.5014495849609	29.7490253448486	1.2475757598877	2.37442100524664	0.993698627455018	2.3894779962893	1.25669548246596
P3	Ct_3	SFRP2	24.9311103820801	NA	NA	NA	0.993698627455018	NA	NA
P3	Ct_3	WNT5B	25.5814208984375	26.0514138539632	0.469992955525715	1.3851027048353	0.993698627455018	1.39388610043944	0.479112678103975
P3	Ct_3	WNT16	31.3904781341553	31.0844930013021	-0.305985132853191	0.808889684024772	0.993698627455018	0.814019121769783	-0.296865410274931
P3	Ct_3	WIF1	27.8569622039795	29.2585220336914	1.40155982971191	2.64187064622522	0.993698627455018	2.6586236241378	1.41067955229017
P4	Ct_1	SNAI1	26.4549007415771	27.7845134735107	1.32961273193359	2.51335198993779	1.06725711470189	2.35496391199024	1.23570495181613
P4	Ct_1	VIM	17.917854309082	17.7979094187419	-0.119944890340168	0.920222801641233	1.06725711470189	0.862231592523296	-0.213852670457627
P4	Ct_1	WNT6	29.0796546936035	30.2514851888021	1.17183049519857	2.25297373555989	1.06725711470189	2.11099434665206	1.07792271508111
P4	Ct_1	WNT8A	28.6373729705811	29.6111857096354	0.973812739054363	1.96402424481956	1.06725711470189	1.84025406602058	0.879904958936904
P4	Ct_1	CDH1	23.6737537384033	23.804993947347	0.131240208943684	1.095234812376	1.06725711470189	1.02621458061858	0.0373324288262249
P4	Ct_1	FRZB	28.2236404418945	29.6620527903239	1.43841234842936	2.71022447562845	1.06725711470189	2.53942975717287	1.3445045683119
P4	Ct_1	GAPDH	16.0563316345215	15.9940179189046	-0.0623137156168614	0.957726936806575	1.06725711470189	0.897372267294828	-0.15622149573432
P4	Ct_1	AXIN2	21.4208660125732	21.595500310262	0.174634297688801	1.12867826493791	1.06725711470189	1.05755047156858	0.080726517571342
P4	Ct_1	WNT7A	30.0181255340576	32.6098213195801	2.59169578552246	6.02806839310993	1.06725711470189	5.64818759235321	2.497788005405
P4	Ct_1	WNT7B	27.6367340087891	28.8947842915853	1.25805028279622	2.39172295172472	1.06725711470189	2.2409997729486	1.16414250267876
P4	Ct_1	SFRP2	25.7945957183838	NA	NA	NA	1.06725711470189	NA	NA
P4	Ct_1	18S	4.81396341323853	5.16179800033569	0.347834587097168	1.27264901071819	1.06725711470189	1.19244837367391	0.253926806979709
P4	Ct_1	DKK3	25.7619895935059	26.2972812652588	0.53529167175293	1.44923511890937	1.06725711470189	1.35790626171105	0.441383891635471
P4	Ct_1	WNT16	31.3362503051758	31.0844930013021	-0.251757303873699	0.839872767931341	1.06725711470189	0.786945110378518	-0.345665083991158
P4	Ct_1	DKK1	24.1435012817383	24.393669128418	0.250167846679688	1.18934547832397	1.06725711470189	1.11439451837824	0.156260066562229
P4	Ct_1	CDH2	21.1319446563721	20.9710248311361	-0.160919825236004	0.894454607848304	1.06725711470189	0.838087275809018	-0.254827605353463
P4	Ct_1	SFRP4	26.3990173339844	27.9513791402181	1.55236180623372	2.93296896669108	1.06725711470189	2.74813718858207	1.45845402611626
P4	Ct_1	WNT4	27.6843147277832	30.0528380076091	2.36852327982585	5.16412270077	1.06725711470189	4.8386866010375	2.27461549970839
P4	Ct_1	WIF1	28.2519016265869	29.2585220336914	1.00662040710449	2.00919892344045	1.06725711470189	1.88258189686715	0.912712626987033
P4	Ct_1	WNT1	31.9419078826904	34.7830797831217	2.84117190043131	7.16601915751932	1.06725711470189	6.71442622288906	2.74726412031385
P4	Ct_1	WNT3	23.6263065338135	23.4318892161051	-0.194417317708332	0.873925789804932	1.06725711470189	0.818852156398167	-0.288325097825791
P4	Ct_1	WNT9A	27.7725715637207	29.8644561767578	2.09188461303711	4.26304597158869	1.06725711470189	3.99439452111728	1.99797683291965
P4	Ct_1	HPRT1	20.0313243865967	20.0275268554688	-0.00379753112792969	0.997371213332649	1.06725711470189	0.934518214583403	-0.0977053112453886
P4	Ct_1	LEF1	20.3473892211914	20.539088567098	0.191699345906574	1.14210820950815	1.06725711470189	1.07013407900978	0.0977915657891155
P4	Ct_1	SP5	27.7456531524658	28.7439053853353	0.998252232869465	1.9975785473249	1.06725711470189	1.87169382129897	0.904344452752006
P4	Ct_1	WNT9B	31.5564136505127	32.3263308207194	0.769917170206703	1.70517188128698	1.06725711470189	1.59771423192926	0.676009390089245
P4	Ct_1	WNT10A	31.0551815032959	32.6809349060059	1.62575340270996	3.08603281494925	1.06725711470189	2.89155515801948	1.5318456225925
P4	Ct_1	WNT2B	24.7990131378174	24.8678779602051	0.0688648223876953	1.04889104399758	1.06725711470189	0.982791334486029	-0.0250429577297637
P4	Ct_1	RSPO3	28.9866600036621	29.7490253448486	0.762365341186523	1.69626943003271	1.06725711470189	1.58937280123591	0.668457561069065
P4	Ct_1	WNT2	28.659200668335	30.0052134195964	1.34601275126139	2.54208584674004	1.06725711470189	2.38188699960093	1.25210497114394
P4	Ct_1	WNT5B	25.7611026763916	26.0514138539632	0.290311177571613	1.22290401968577	1.06725711470189	1.14583824538603	0.196403397454155
P4	Ct_1	WNT11	24.760139465332	24.6732368469238	-0.0869026184082031	0.941542016271316	1.06725711470189	0.882207298786016	-0.180810398525662
P4	Ct_1	NKD1	22.6132678985596	22.8242664337158	0.21099853515625	1.15748904173035	1.06725711470189	1.08454563177464	0.117090755038791
P4	Ct_1	SFRP5	26.7410469055176	27.4224052429199	0.681358337402344	1.60364892455413	1.06725711470189	1.50258911602764	0.587450557284885
P4	Ct_1	SFRP1	23.7593193054199	23.8294423421224	0.0701230367024728	1.04980620994918	1.06725711470189	0.983648827904431	-0.023784743414986
P4	Ct_1	DKK2	27.8413734436035	27.6599076588949	-0.18146578470866	0.881806621478162	1.06725711470189	0.826236348608899	-0.275373564826119
P4	Ct_1	FN1	22.7900409698486	22.7413514455159	-0.0486895243326835	0.966814138237372	1.06725711470189	0.905886805455892	-0.142597304450142
P4	Ct_1	WNT10B	24.5458602905273	23.7801208496094	-0.765739440917969	0.588151839183125	1.06725711470189	0.551087297597831	-0.859647221035428
P4	Ct_1	WNT3A	24.6973648071289	25.9500509897868	1.25268618265788	2.38284677211454	1.06725711470189	2.2326829582955	1.15877840254042
P4	Ct_1	RSPO4	26.5164070129395	27.4511610666911	0.934754053751629	1.91156472968636	1.06725711470189	1.791100479307	0.84084627363417
P4	Ct_1	WNT8B	32.9566612243652	32.9327723185221	-0.0238889058431013	0.983577811127677	1.06725711470189	0.921594054121072	-0.11779668596056
P4	Ct_1	RSPO1	28.1514072418213	30.005153020223	1.85374577840169	3.61437395126643	1.06725711470189	3.38660094318134	1.75983799828423
P4	Ct_1	WNT5A	23.2164840698242	22.6367422739665	-0.579741795857746	0.669083514878346	1.06725711470189	0.626918767428629	-0.673649575975205
P4	Ct_1	MYC	20.0425052642822	19.7800426483154	-0.262462615966797	0.833663677570909	1.06725711470189	0.781127308580901	-0.356370396084256
P4	Ct_1	RSPO2	28.8423728942871	30.1189740498861	1.27660115559896	2.42267546056814	1.06725711470189	2.27000169611879	1.1826933754815
P4	Ct_1	TWIST1	22.3247394561768	21.823886235555	-0.500853220621746	0.706688716590674	1.06725711470189	0.662154139668645	-0.594761000739205
P4	Ct_1	DKK4	35.6512565612793	34.8538208007812	-0.797435760498047	0.575370930834561	1.06725711470189	0.539111824984435	-0.891343540615506
P4	Ct_1	LGR5	25.1074085235596	24.7482674916585	-0.359141031901043	0.779628625615709	1.06725711470189	0.730497473266762	-0.453048812018502
P4	Ct_2	WNT3A	24.4443588256836	25.9500509897868	1.50569216410319	2.83960874926473	1.07335182949316	2.64555262425518	1.40356911553277
P4	Ct_2	CDH1	23.6935939788818	23.804993947347	0.111399968465168	1.08027601081699	1.07335182949316	1.00645098944593	0.00927691989474685
P4	Ct_2	18S	4.81354856491089	5.16179800033569	0.348249435424805	1.27301501476841	1.07335182949316	1.18601839563597	0.246126386854383
P4	Ct_2	RSPO1	27.6602668762207	30.005153020223	2.34488614400228	5.08020298997856	1.07335182949316	4.73302681412249	2.24276309543186
P4	Ct_2	DKK1	24.1417579650879	24.393669128418	0.251911163330078	1.19078352236463	1.07335182949316	1.10940652416544	0.149788114759657
P4	Ct_2	MYC	20.1747589111328	19.7800426483154	-0.394716262817383	0.760638958013122	1.07335182949316	0.708657624753198	-0.496839311387804
P4	Ct_2	WIF1	28.2972183227539	29.2585220336914	0.9613037109375	1.94706859500754	1.07335182949316	1.8140078038782	0.859180662367079
P4	Ct_2	WNT7A	29.9633369445801	32.6098213195801	2.646484375	6.26139612198339	1.07335182949316	5.83349834596177	2.54436132642958
P4	Ct_2	CDH2	20.9415321350098	20.9710248311361	0.0294926961263009	1.02065316394805	1.07335182949316	0.950902710465409	-0.0726303524441204
P4	Ct_2	WNT9B	31.2494640350342	32.3263308207194	1.07686678568522	2.10944984460554	1.07335182949316	1.96529207538746	0.974743737114798
P4	Ct_2	WNT6	28.7708740234375	30.2514851888021	1.48061116536458	2.79066928671988	1.07335182949316	2.59995763741106	1.37848811679416
P4	Ct_2	SNAI1	26.4543342590332	27.7845134735107	1.33017921447754	2.51433906589708	1.07335182949316	2.34251155754247	1.22805616590712
P4	Ct_2	GAPDH	15.9954357147217	15.9940179189046	-0.0014177958170567	0.999017741558758	1.07335182949316	0.930745831989215	-0.103540844387478
P4	Ct_2	WNT8B	32.3958206176758	32.9327723185221	0.536951700846352	1.45090363305672	1.07335182949316	1.35175027720579	0.43482865227593
P4	Ct_2	WNT4	27.2590732574463	30.0528380076091	2.79376475016276	6.9343696784535	1.07335182949316	6.46048153821839	2.69164170159234
P4	Ct_2	RSPO2	28.7011051177979	30.1189740498861	1.41786893208821	2.67190540487475	1.07335182949316	2.48930996478241	1.31574588351779
P4	Ct_2	WNT7B	27.2595615386963	28.8947842915853	1.635222752889	3.10635508587232	1.07335182949316	2.89406977331855	1.53309970431857
P4	Ct_2	WNT16	31.0332145690918	31.0844930013021	0.0512784322102853	1.03618272183187	1.07335182949316	0.965370993331388	-0.0508446163601361
P4	Ct_2	LEF1	20.5019626617432	20.539088567098	0.0371259053548165	1.02606768732321	1.07335182949316	0.955947210531815	-0.0649971432156049
P4	Ct_2	RSPO3	28.7186756134033	29.7490253448486	1.03034973144531	2.04251932947403	1.07335182949316	1.90293552715004	0.928226682874891
P4	Ct_2	RSPO4	26.2748069763184	27.4511610666911	1.17635409037272	2.26004906015556	1.07335182949316	2.10559948569963	1.0742310418023
P4	Ct_2	WNT11	24.8871536254883	24.6732368469238	-0.213916778564453	0.862193278946718	1.07335182949316	0.803271821275833	-0.316039827134875
P4	Ct_2	SFRP5	26.7591819763184	27.4224052429199	0.663223266601562	1.58361678795419	1.07335182949316	1.47539394301119	0.561100218031141
P4	Ct_2	FRZB	27.8974857330322	29.6620527903239	1.76456705729167	3.39772021143576	1.07335182949316	3.16552328702899	1.66244400872125
P4	Ct_2	NKD1	22.5827465057373	22.8242664337158	0.241519927978516	1.18223753274944	1.07335182949316	1.10144455924364	0.139396879408094
P4	Ct_2	WNT5A	22.9330730438232	22.6367422739665	-0.29633076985677	0.814320840540459	1.07335182949316	0.75867093916911	-0.398453818427191
P4	Ct_2	WNT1	32.4625282287598	34.7830797831217	2.32055155436198	4.99523154933839	1.07335182949316	4.6538622398372	2.21842850579156
P4	Ct_2	DKK3	25.1870288848877	26.2972812652588	1.11025238037109	2.1588340993828	1.07335182949316	2.01130145779153	1.00812933180067
P4	Ct_2	WNT3	23.4954872131348	23.4318892161051	-0.0635979970296212	0.956874751442036	1.07335182949316	0.891482853198168	-0.165721045600043
P4	Ct_2	SFRP2	NA	NA	NA	NA	1.07335182949316	NA	NA
P4	Ct_2	WNT5B	25.6439800262451	26.0514138539632	0.407433827718098	1.32632453469381	1.07335182949316	1.23568479435126	0.305310779147676
P4	Ct_2	DKK2	27.9086132049561	27.6599076588949	-0.248705546061199	0.841651245706134	1.07335182949316	0.784133610787773	-0.35082859463162
P4	Ct_2	WNT9A	27.5994129180908	29.8644561767578	2.26504325866699	4.80668832268416	1.07335182949316	4.47820387556789	2.16292021009657
P4	Ct_2	SFRP4	26.125093460083	27.9513791402181	1.82628568013509	3.54622894576956	1.07335182949316	3.30388307759637	1.72416263156467
P4	Ct_2	WNT2	28.8914566040039	30.0052134195964	1.11375681559245	2.16408447462892	1.07335182949316	2.01619302745383	1.01163376702203
P4	Ct_2	AXIN2	21.2606983184814	21.595500310262	0.334801991780598	1.26120429812623	1.07335182949316	1.17501481198553	0.232678943210177
P4	Ct_2	SFRP1	23.733907699585	23.8294423421224	0.0955346425374337	1.06846129145026	1.07335182949316	0.995443676613276	-0.00658840603298775
P4	Ct_2	FN1	22.6226425170898	22.7413514455159	0.118708928426106	1.08576277567529	1.07335182949316	1.01156279408215	0.0165858798556844
P4	Ct_2	SP5	27.6487216949463	28.7439053853353	1.095183690389	2.13640281514658	1.07335182949316	1.99040310589995	0.993060641818575
P4	Ct_2	WNT10B	24.5409622192383	23.7801208496094	-0.760841369628906	0.590152057794917	1.07335182949316	0.549821634974609	-0.862964418199328
P4	Ct_2	WNT10A	30.7963371276855	32.6809349060059	1.88459777832031	3.6924996348445	1.07335182949316	3.44015776876079	1.78247472974989
P4	Ct_2	WNT2B	24.5926761627197	24.8678779602051	0.275201797485352	1.21016334941311	1.07335182949316	1.12746195251239	0.17307874891493
P4	Ct_2	VIM	17.815465927124	17.7979094187419	-0.0175565083821603	0.987904501520975	1.07335182949316	0.920392060064281	-0.119679556952582
P4	Ct_2	HPRT1	20.0679893493652	20.0275268554688	-0.0404624938964844	0.972343187222937	1.07335182949316	0.905894190986827	-0.142585542466906
P4	Ct_2	TWIST1	22.3005924224854	21.823886235555	-0.47670618693034	0.718616423701912	1.07335182949316	0.669506869934013	-0.578829235500761
P4	Ct_2	DKK4	34.5109901428223	34.8538208007812	0.342830657958984	1.26824252560221	1.07335182949316	1.1815720537795	0.240707609388563
P4	Ct_2	LGR5	24.7247314453125	24.7482674916585	0.0235360463460275	1.0164477431596	1.07335182949316	0.946984684080312	-0.0785870022243938
P4	Ct_2	WNT8A	28.7677116394043	29.6111857096354	0.843474070231121	1.79436585187418	1.07335182949316	1.67174061903028	0.7413510216607
P4	Ct_3	WNT5B	25.4130687713623	26.0514138539632	0.63834508260091	1.5565426227361	1.12527655348813	1.38325340371762	0.468065473768445
P4	Ct_3	SFRP5	26.7497386932373	27.4224052429199	0.672666549682617	1.59401648523559	1.12527655348813	1.41655531726353	0.502386940850152
P4	Ct_3	AXIN2	21.4632759094238	21.595500310262	0.132224400838215	1.09598222534372	1.12527655348813	0.97396699677639	-0.0380552079942506
P4	Ct_3	SP5	27.3936157226562	28.7439053853353	1.35028966267904	2.54963311570543	1.12527655348813	2.26578356031864	1.18001005384657
P4	Ct_3	MYC	20.2175369262695	19.7800426483154	-0.437494277954102	0.738416001684242	1.12527655348813	0.656208466616762	-0.607773886786567
P4	Ct_3	DKK2	28.0011825561523	27.6599076588949	-0.341274897257488	0.789343467504163	1.12527655348813	0.701466199626533	-0.511554506089954
P4	Ct_3	WNT1	31.7254028320312	34.7830797831217	3.05767695109049	8.32630814212576	1.12527655348813	7.39934384691112	2.88739734225803
P4	Ct_3	CDH1	23.5732097625732	23.804993947347	0.231784184773762	1.1742862945727	1.12527655348813	1.04355350774229	0.0615045759412964
P4	Ct_3	WIF1	28.3033065795898	29.2585220336914	0.955215454101562	1.93886916569156	1.12527655348813	1.7230156975025	0.784935845269097
P4	Ct_3	GAPDH	15.9701881408691	15.9940179189046	0.0238297780354824	1.01665471226953	1.12527655348813	0.903470981527253	-0.146449830796983
P4	Ct_3	WNT8B	32.9871673583984	32.9327723185221	-0.0543950398763045	0.962998169008726	1.12527655348813	0.855787998091335	-0.22467464870877
P4	Ct_3	DKK1	24.5156269073486	24.393669128418	-0.121957778930664	0.918939776239602	1.12527655348813	0.816634607191515	-0.29223738776313
P4	Ct_3	WNT8A	28.9275684356689	29.6111857096354	0.683617273966473	1.60616184558932	1.12527655348813	1.42734853988608	0.513337665134007
P4	Ct_3	WNT10B	24.1670875549316	23.7801208496094	-0.386966705322266	0.764735787395888	1.12527655348813	0.679598081934045	-0.557246314154731
P4	Ct_3	FRZB	27.9134521484375	29.6620527903239	1.74860064188639	3.36032469542336	1.12527655348813	2.98622119603134	1.57832103305393
P4	Ct_3	SNAI1	26.3503723144531	27.7845134735107	1.43414115905762	2.70221255142939	1.12527655348813	2.40137639325468	1.26386155022515
P4	Ct_3	LGR5	24.7733211517334	24.7482674916585	-0.025053660074871	0.982784043871783	1.12527655348813	0.873371120037425	-0.195333268907336
P4	Ct_3	WNT2B	24.6021614074707	24.8678779602051	0.265716552734375	1.20223302216215	1.12527655348813	1.06838893819965	0.0954369439019095
P4	Ct_3	WNT9B	31.2159938812256	32.3263308207194	1.11033693949381	2.15896063649719	1.12527655348813	1.9186044797653	0.940057330661347
P4	Ct_3	LEF1	20.5958290100098	20.539088567098	-0.056740442911785	0.961433885615327	1.12527655348813	0.854397865693614	-0.22702005174425
P4	Ct_3	WNT10A	30.5918445587158	32.6809349060059	2.08909034729004	4.25479713551522	1.12527655348813	3.78111240505829	1.91881073845757
P4	Ct_3	WNT5A	22.9503269195557	22.6367422739665	-0.313584645589192	0.804639994851466	1.12527655348813	0.715059771180021	-0.483864254421657
P4	Ct_3	WNT2	28.8491649627686	30.0052134195964	1.1560484568278	2.22846214933005	1.12527655348813	1.98036841914306	0.985768847995335
P4	Ct_3	RSPO3	29.1064605712891	29.7490253448486	0.64256477355957	1.56110196720497	1.12527655348813	1.38730515833274	0.472285164727105
P4	Ct_3	WNT6	29.1004905700684	30.2514851888021	1.15099461873372	2.22066938412382	1.12527655348813	1.97344321912706	0.980715009901257
P4	Ct_3	WNT4	27.1491298675537	30.0528380076091	2.90370814005534	7.4834739085328	1.12527655348813	6.65034198511959	2.73342853122287
P4	Ct_3	SFRP2	31.0332412719727	NA	NA	NA	1.12527655348813	NA	NA
P4	Ct_3	VIM	17.838752746582	17.7979094187419	-0.0408433278401681	0.972086547801952	1.12527655348813	0.863864571592359	-0.211122936672634
P4	Ct_3	HPRT1	19.8657550811768	20.0275268554688	0.161771774291992	1.1186601217115	1.12527655348813	0.994120172720098	-0.00850783454047324
P4	Ct_3	WNT7A	29.8442764282227	32.6098213195801	2.76554489135742	6.80004781759334	1.12527655348813	6.04300142619568	2.59526528252496
P4	Ct_3	18S	4.83656072616577	5.16179800033569	0.325237274169922	1.25287047617847	1.12527655348813	1.11338894629487	0.154957665337456
P4	Ct_3	FN1	22.7222366333008	22.7413514455159	0.0191148122151681	1.01333754013851	1.12527655348813	0.900523108739236	-0.151164796617297
P4	Ct_3	WNT3A	24.4844417572021	25.9500509897868	1.46560923258464	2.7618007354662	1.12527655348813	2.4543306504567	1.29532962375217
P4	Ct_3	RSPO2	28.4212627410889	30.1189740498861	1.6977113087972	3.24385944326419	1.12527655348813	2.88272197017602	1.52743169996473
P4	Ct_3	WNT16	31.565523147583	31.0844930013021	-0.481030146280926	0.716465853896044	1.12527655348813	0.636702019317067	-0.651309755113391
P4	Ct_3	NKD1	22.4720001220703	22.8242664337158	0.352266311645508	1.2765643921441	1.12527655348813	1.1344450288127	0.181986702813042
P4	Ct_3	CDH2	20.923152923584	20.9710248311361	0.0478719075520821	1.03373894967678	1.12527655348813	0.918653238150564	-0.122407701280384
P4	Ct_3	RSPO1	27.8570804595947	30.005153020223	2.14807256062825	4.43235231187711	1.12527655348813	3.93890044019642	1.97779295179579
P4	Ct_3	WNT9A	27.5798015594482	29.8644561767578	2.28465461730957	4.87247443962302	1.12527655348813	4.33002396123808	2.11437500847711
P4	Ct_3	TWIST1	22.2010135650635	21.823886235555	-0.377127329508465	0.769969215225013	1.12527655348813	0.684248874499573	-0.54740693834093
P4	Ct_3	WNT11	24.7505970001221	24.6732368469238	-0.0773601531982422	0.947790329998134	1.12527655348813	0.842273241240275	-0.247639762030708
P4	Ct_3	DKK3	25.4061946868896	26.2972812652588	0.891086578369141	1.85457238529948	1.12527655348813	1.64810364132326	0.720806969536675
P4	Ct_3	RSPO4	26.4220142364502	27.4511610666911	1.02914683024089	2.04081701201279	1.12527655348813	1.81361373405201	0.858867221408421
P4	Ct_3	WNT7B	27.3582344055176	28.8947842915853	1.53654988606771	2.90099917663328	1.12527655348813	2.57803218919008	1.36627027723524
P4	Ct_3	SFRP4	25.9710521697998	27.9513791402181	1.98032697041829	3.94582499298756	1.12527655348813	3.50653799793152	1.81004736158583
P4	Ct_3	WNT3	23.3423137664795	23.4318892161051	0.0895754496256522	1.06405701004713	1.12527655348813	0.945596001932827	-0.0807041592068134
P4	Ct_3	DKK4	35.6351509094238	34.8538208007812	-0.781330108642578	0.581830121164272	1.12527655348813	0.517055224656299	-0.951609717475044
P4	Ct_3	SFRP1	23.6844711303711	23.8294423421224	0.144971211751301	1.10570858924536	1.12527655348813	0.982610528778804	-0.0253083970811645
Q1	Ct_1	SFRP1	24.269495010376	23.8294423421224	-0.440052668253582	0.737107698673078	0.882184393407923	0.83554833227733	-0.259204811520048
Q1	Ct_1	18S	5.19301509857178	5.16179800033569	-0.031217098236084	0.978594379426561	0.882184393407923	1.10928552663032	0.14963075849745
Q1	Ct_1	WNT5A	23.4010791778564	22.6367422739665	-0.764336903889973	0.588723897595125	0.882184393407923	0.667347894606087	-0.583489047156439
Q1	Ct_1	DKK3	26.8122444152832	26.2972812652588	-0.514963150024414	0.69981080745655	0.882184393407923	0.793270446276142	-0.33411529329088
Q1	Ct_1	WNT9B	32.8241157531738	32.3263308207194	-0.497784932454429	0.708193284063827	0.882184393407923	0.802772401502185	-0.316937075720895
Q1	Ct_1	DKK2	28.7352313995361	27.6599076588949	-1.07532374064128	0.474564556280924	0.882184393407923	0.5379425886777	-0.894475883907743
Q1	Ct_1	RSPO3	30.6468811035156	29.7490253448486	-0.897855758666992	0.53668379841462	0.882184393407923	0.608357847208545	-0.717007901933458
Q1	Ct_1	RSPO4	27.8935279846191	27.4511610666911	-0.442366917928059	0.735926240538578	0.882184393407923	0.834209090568535	-0.261519061194525
Q1	Ct_1	WNT1	33.9703674316406	34.7830797831217	0.812712351481117	1.75651068361288	0.882184393407923	1.99109244817559	0.993560208214651
Q1	Ct_1	WNT5B	26.0147132873535	26.0514138539632	0.0367005666096993	1.02576522422299	0.882184393407923	1.16275603137844	0.217548423343233
Q1	Ct_1	WIF1	29.5548191070557	29.2585220336914	-0.296297073364258	0.814339860552159	0.882184393407923	0.923094838944411	-0.115449216630724
Q1	Ct_1	WNT10B	24.8240985870361	23.7801208496094	-1.04397773742676	0.484988439086064	0.882184393407923	0.54975857962362	-0.863129880693224
Q1	Ct_1	RSPO2	30.3206310272217	30.1189740498861	-0.201656977335613	0.869551284541829	0.882184393407923	0.985679741151064	-0.0208091206020794
Q1	Ct_1	MYC	20.7071495056152	19.7800426483154	-0.927106857299805	0.525911935000317	0.882184393407923	0.596147402890107	-0.746259000566271
Q1	Ct_1	DKK4	34.1726531982422	34.8538208007812	0.681167602539062	1.60343692442149	0.882184393407923	1.81757570911829	0.862015459272596
Q1	Ct_1	SNAI1	26.0797252655029	27.7845134735107	1.70478820800781	3.25981074441324	0.882184393407923	3.6951580290606	1.88563606474135
Q1	Ct_1	WNT3	23.7471466064453	23.4318892161051	-0.315257390340168	0.803707588971866	0.882184393407923	0.911042628930561	-0.134409533606634
Q1	Ct_1	CDH2	21.4991321563721	20.9710248311361	-0.528107325236004	0.693463894352624	0.882184393407923	0.786075903784398	-0.34725946850247
Q1	Ct_1	WNT2B	24.8447799682617	24.8678779602051	0.0230979919433594	1.01613915970658	0.882184393407923	1.15184440724595	0.203945848676893
Q1	Ct_1	AXIN2	20.478515625	21.595500310262	1.11698468526204	2.16893179355599	0.882184393407923	2.45859234165014	1.29783254199558
Q1	Ct_1	WNT6	29.4566173553467	30.2514851888021	0.794867833455402	1.7349184296409	0.882184393407923	1.9666165516019	0.975715690188936
Q1	Ct_1	WNT7B	29.3361148834229	28.8947842915853	-0.441330591837566	0.736455065776771	0.882184393407923	0.834808540345866	-0.260482735104033
Q1	Ct_1	LEF1	20.1148681640625	20.539088567098	0.424220403035481	1.34184720556017	0.882184393407923	1.52105071863327	0.605068259769014
Q1	Ct_1	WNT8B	32.0385894775391	32.9327723185221	0.894182840983071	1.85855687910563	0.882184393407923	2.10676689929407	1.0750306977166
Q1	Ct_1	VIM	18.1315879821777	17.7979094187419	-0.333678563435871	0.793510619923392	0.882184393407923	0.899483856042862	-0.152830706702337
Q1	Ct_1	WNT11	25.0503520965576	24.6732368469238	-0.377115249633789	0.769975662305165	0.882184393407923	0.872805808013346	-0.196267392900255
Q1	Ct_1	WNT7A	31.3192653656006	32.6098213195801	1.29055595397949	2.44622304523186	0.882184393407923	2.77291580253645	1.47140381071303
Q1	Ct_1	LGR5	25.4315376281738	24.7482674916585	-0.683270136515301	0.622752090048073	0.882184393407923	0.705920547565289	-0.502422279781767
Q1	Ct_1	WNT2	30.4927978515625	30.0052134195964	-0.487584431966145	0.713218271484392	0.882184393407923	0.808468475314094	-0.306736575232611
Q1	Ct_1	SP5	28.168083190918	28.7439053853353	0.575822194417317	1.49052667486495	0.882184393407923	1.68958631098309	0.75667005115085
Q1	Ct_1	FN1	23.1978759765625	22.7413514455159	-0.456524531046551	0.72873968808998	0.882184393407923	0.82606277501104	-0.275676674313017
Q1	Ct_1	WNT10A	30.5329875946045	32.6809349060059	2.14794731140137	4.4319675288236	0.882184393407923	5.02385619371783	2.3287951681349
Q1	Ct_1	SFRP4	27.1023387908936	27.9513791402181	0.849040349324543	1.80130233785216	0.882184393407923	2.04186602178898	1.02988820605808
Q1	Ct_1	WNT4	30.7243881225586	30.0528380076091	-0.671550114949543	0.627831746007031	0.882184393407923	0.711678590891509	-0.490702258216009
Q1	Ct_1	SFRP2	NA	NA	NA	NA	0.882184393407923	NA	NA
Q1	Ct_1	WNT8A	28.808988571167	29.6111857096354	0.802197138468426	1.74375473985916	0.882184393407923	1.97663294985638	0.98304499520196
Q1	Ct_1	CDH1	23.7556610107422	23.804993947347	0.0493329366048165	1.0347863558242	0.882184393407923	1.1729819338866	0.23018079333835
Q1	Ct_1	TWIST1	22.8051853179932	21.823886235555	-0.981299082438152	0.506523432759297	0.882184393407923	0.574169568793403	-0.800451225704618
Q1	Ct_1	RSPO1	30.6253852844238	30.005153020223	-0.620232264200848	0.650566182508603	0.882184393407923	0.73744920831736	-0.439384407467314
Q1	Ct_1	WNT3A	26.5125751495361	25.9500509897868	-0.562524159749348	0.677116434204193	0.882184393407923	0.767545242541027	-0.381676303015814
Q1	Ct_1	WNT9A	30.8783092498779	29.8644561767578	-1.01385307312012	0.495221867760385	0.882184393407923	0.561358681315273	-0.833005216386583
Q1	Ct_1	SFRP5	27.9041290283203	27.4224052429199	-0.481723785400391	0.71612146420918	0.882184393407923	0.811759389035173	-0.300875928666857
Q1	Ct_1	WNT16	33.3459625244141	31.0844930013021	-2.26146952311198	0.208559433862475	0.882184393407923	0.236412518086836	-2.08062166637845
Q1	Ct_1	HPRT1	20.4996376037598	20.0275268554688	-0.472110748291016	0.720909093116263	0.882184393407923	0.817186405136181	-0.291262891557482
Q1	Ct_1	FRZB	28.9780101776123	29.6620527903239	0.68404261271159	1.6066354478131	0.882184393407923	1.82120139487686	0.864890469445124
Q1	Ct_1	GAPDH	16.0332336425781	15.9940179189046	-0.039215723673502	0.973183844794988	0.882184393407923	1.10315241582945	0.141632133060032
Q1	Ct_1	DKK1	24.0389995574951	24.393669128418	0.354669570922852	1.27869268110094	0.882184393407923	1.44946191596214	0.535517427656385
Q1	Ct_1	NKD1	23.7456531524658	22.8242664337158	-0.92138671875	0.528001261377104	0.882184393407923	0.598515758522329	-0.740538862016466
Q1	Ct_2	WNT8B	32.0284271240234	32.9327723185221	0.904345194498696	1.87169478361117	0.804859402531808	2.32549284722707	1.21753650241428
Q1	Ct_2	WNT10B	24.9524574279785	23.7801208496094	-1.17233657836914	0.443702141582412	0.804859402531808	0.55127906835241	-0.859145270453559
Q1	Ct_2	DKK2	28.9349670410156	27.6599076588949	-1.27505938212077	0.413208150852491	0.804859402531808	0.513391717302031	-0.961868074205188
Q1	Ct_2	WNT2B	25.0516967773438	24.8678779602051	-0.183818817138672	0.880369569056472	0.804859402531808	1.09381783487543	0.12937249077691
Q1	Ct_2	MYC	20.7595920562744	19.7800426483154	-0.979549407958984	0.507138107884852	0.804859402531808	0.630095276627907	-0.666358100043403
Q1	Ct_2	VIM	18.3835792541504	17.7979094187419	-0.585669835408527	0.666339888751193	0.804859402531808	0.827896010974239	-0.272478527492946
Q1	Ct_2	DKK4	34.7547378540039	34.8538208007812	0.0990829467773438	1.07109240315576	0.804859402531808	1.33078199718669	0.412274254692925
Q1	Ct_2	WIF1	29.8468399047852	29.2585220336914	-0.58831787109375	0.665117957989055	0.804859402531808	0.826377819401533	-0.275126563178169
Q1	Ct_2	WNT9B	34.0777473449707	32.3263308207194	-1.7514165242513	0.297010013348134	0.804859402531808	0.369020989770194	-1.43822521633572
Q1	Ct_2	WNT5A	23.6501655578613	22.6367422739665	-1.01342328389486	0.49536941989263	0.804859402531808	0.615473234622556	-0.700231975979274
Q1	Ct_2	WNT10A	31.3565788269043	32.6809349060059	1.32435607910156	2.50421091842085	0.804859402531808	3.11136443277357	1.63754738701714
Q1	Ct_2	FN1	23.7845268249512	22.7413514455159	-1.04317537943522	0.4852582414822	0.804859402531808	0.602910570412355	-0.729984071519641
Q1	Ct_2	SFRP4	27.0657615661621	27.9513791402181	0.885617574055988	1.84755533469337	0.804859402531808	2.29550071587858	1.19880888197157
Q1	Ct_2	LGR5	25.7336673736572	24.7482674916585	-0.985399881998699	0.505085705658424	0.804859402531808	0.627545263271573	-0.672208574083118
Q1	Ct_2	WNT5B	26.0781631469727	26.0514138539632	-0.0267492930094413	0.981629633531871	0.804859402531808	1.21962870837317	0.28644201490614
Q1	Ct_2	TWIST1	22.7797145843506	21.823886235555	-0.955828348795574	0.515545495118656	0.804859402531808	0.640541060335419	-0.642637040879993
Q1	Ct_2	WNT11	25.4395713806152	24.6732368469238	-0.766334533691406	0.587909284295937	0.804859402531808	0.730449669155357	-0.453143225775825
Q1	Ct_2	CDH2	21.783805847168	20.9710248311361	-0.812781016031902	0.569283418439605	0.804859402531808	0.707307905764457	-0.499589708116321
Q1	Ct_2	RSPO3	30.4526920318604	29.7490253448486	-0.703666687011719	0.614009683273178	0.804859402531808	0.762878188838594	-0.390475379096137
Q1	Ct_2	HPRT1	20.7379550933838	20.0275268554688	-0.710428237915039	0.611138706454416	0.804859402531808	0.75931113500319	-0.397236929999458
Q1	Ct_2	RSPO2	30.3891677856445	30.1189740498861	-0.270193735758465	0.829208186130484	0.804859402531808	1.03025221985614	0.0429975721571166
Q1	Ct_2	DKK1	24.2361125946045	24.393669128418	0.157556533813477	1.11539641089206	0.804859402531808	1.38582764565266	0.470747841729058
Q1	Ct_2	WNT7A	32.106201171875	32.6098213195801	0.503620147705078	1.41776669770986	0.804859402531808	1.76150852341422	0.816811455620659
Q1	Ct_2	SFRP5	28.1119422912598	27.4224052429199	-0.689537048339844	0.620052789043856	0.804859402531808	0.770386463888458	-0.376345740424263
Q1	Ct_2	RSPO1	30.5683898925781	30.005153020223	-0.563236872355144	0.676782011321282	0.804859402531808	0.840869857756971	-0.250045564439563
Q1	Ct_2	WNT7B	29.4182949066162	28.8947842915853	-0.523510615030926	0.695676930449183	0.804859402531808	0.864345907199227	-0.210319307115344
Q1	Ct_2	WNT4	31.1206150054932	30.0528380076091	-1.06777699788411	0.477053509304407	0.804859402531808	0.592716576092374	-0.754585689968532
Q1	Ct_2	FRZB	29.4103393554688	29.6620527903239	0.251713434855144	1.19062033078983	0.804859402531808	1.47928983254038	0.564904742770726
Q1	Ct_2	WNT2	31.0102291107178	30.0052134195964	-1.00501569112142	0.498264712129614	0.804859402531808	0.619070499222903	-0.691824383205837
Q1	Ct_2	WNT9A	30.4082336425781	29.8644561767578	-0.543777465820312	0.685972446657375	0.804859402531808	0.8522885419485	-0.230586157904731
Q1	Ct_2	WNT3	23.684476852417	23.4318892161051	-0.252587636311848	0.839389524461472	0.804859402531808	1.04290205447193	0.0606036716037337
Q1	Ct_2	RSPO4	28.6959705352783	27.4511610666911	-1.24480946858724	0.421963621564444	0.804859402531808	0.52426997838019	-0.931618160671657
Q1	Ct_2	WNT16	33.7578086853027	31.0844930013021	-2.67331568400065	0.156765968991888	0.804859402531808	0.194774352512696	-2.36012437608507
Q1	Ct_2	SP5	28.1414489746094	28.7439053853353	0.60245641072591	1.51829950594363	0.804859402531808	1.88641581519404	0.915647718641492
Q1	Ct_2	AXIN2	20.546365737915	21.595500310262	1.049134572347	2.06928817401459	0.804859402531808	2.57099335300716	1.36232588026259
Q1	Ct_2	18S	5.18282270431519	5.16179800033569	-0.0210247039794922	0.985532461035963	0.804859402531808	1.22447778821471	0.292166603936089
Q1	Ct_2	SFRP2	NA	NA	NA	NA	0.804859402531808	NA	NA
Q1	Ct_2	SFRP1	24.5173988342285	23.8294423421224	-0.687956492106121	0.62073246514188	0.804859402531808	0.771230929512996	-0.37476518419054
Q1	Ct_2	SNAI1	26.2205505371094	27.7845134735107	1.56396293640137	2.95664890369789	0.804859402531808	3.67349737655707	1.87715424431695
Q1	Ct_2	WNT8A	29.2357120513916	29.6111857096354	0.375473658243816	1.29726539627016	0.804859402531808	1.6117913168305	0.688664966159398
Q1	Ct_2	WNT3A	26.5014362335205	25.9500509897868	-0.551385243733723	0.682364622372402	0.804859402531808	0.847805989749167	-0.238193935818141
Q1	Ct_2	WNT1	34.1671333312988	34.7830797831217	0.615946451822914	1.53256307536403	0.804859402531808	1.90413763017879	0.929137759738496
Q1	Ct_2	CDH1	24.258321762085	23.804993947347	-0.453327814737957	0.730356216057433	0.804859402531808	0.907433290534951	-0.140136506822376
Q1	Ct_2	GAPDH	16.2021389007568	15.9940179189046	-0.208120981852213	0.865663969427768	0.804859402531808	1.07554681812089	0.105070326063369
Q1	Ct_2	NKD1	23.8131694793701	22.8242664337158	-0.988903045654297	0.503860740338931	0.804859402531808	0.626023301403899	-0.675711737738716
Q1	Ct_2	DKK3	26.7956771850586	26.2972812652588	-0.498395919799805	0.707893424765224	0.804859402531808	0.879524327526569	-0.185204611884223
Q1	Ct_2	WNT6	29.5847492218018	30.2514851888021	0.666735967000324	1.58747730513439	0.804859402531808	1.97236598111513	0.979927274915906
Q1	Ct_2	LEF1	20.5031757354736	20.539088567098	0.0359128316243478	1.02520529258668	0.804859402531808	1.27376941781601	0.349104139539929
Q1	Ct_3	SFRP1	24.4941749572754	23.8294423421224	-0.664732615152996	0.630805605234043	0.820248192607249	0.769042359275378	-0.37886503007677
Q1	Ct_3	WNT7A	31.5532665252686	32.6098213195801	1.05655479431152	2.07995857320002	0.820248192607249	2.53576733474857	1.34242237938775
Q1	Ct_3	WIF1	29.6504001617432	29.2585220336914	-0.391878128051758	0.762136794106697	0.820248192607249	0.929153884123976	-0.106010542975532
Q1	Ct_3	TWIST1	22.7924823760986	21.823886235555	-0.968596140543621	0.511003068492355	0.820248192607249	0.62298591218845	-0.682728555467395
Q1	Ct_3	WNT3A	26.5608215332031	25.9500509897868	-0.61077054341634	0.654846854807941	0.820248192607249	0.798352085027385	-0.324902958340114
Q1	Ct_3	WNT2B	25.0957374572754	24.8678779602051	-0.227859497070312	0.853900871072785	0.820248192607249	1.04102743385336	0.0580080880059136
Q1	Ct_3	SFRP5	27.8484172821045	27.4224052429199	-0.42601203918457	0.744316416291313	0.820248192607249	0.90742829182643	-0.140144454108344
Q1	Ct_3	DKK4	34.3884696960449	34.8538208007812	0.465351104736328	1.38065331832596	0.820248192607249	1.68321409394077	0.751218689812554
Q1	Ct_3	WNT10B	24.8205242156982	23.7801208496094	-1.04040336608887	0.486191519409175	0.820248192607249	0.592737081033683	-0.754535781012641
Q1	Ct_3	WNT4	30.2905750274658	30.0528380076091	-0.23773701985677	0.848074540917155	0.820248192607249	1.03392430310813	0.0481305652194562
Q1	Ct_3	WNT2	30.4090900421143	30.0052134195964	-0.403876622517902	0.755824598572154	0.820248192607249	0.921458413909675	-0.118009037441677
Q1	Ct_3	RSPO3	30.8278942108154	29.7490253448486	-1.0788688659668	0.473399843429349	0.820248192607249	0.577142196344981	-0.793001280890571
Q1	Ct_3	WNT8B	32.9040298461914	32.9327723185221	0.0287424723307268	1.02012254645042	0.820248192607249	1.24367545779998	0.314610057406953
Q1	Ct_3	WNT1	36.0452156066895	34.7830797831217	-1.26213582356771	0.416926268239762	0.820248192607249	0.508292821608684	-0.976268238491485
Q1	Ct_3	RSPO1	30.266716003418	30.005153020223	-0.261562983194988	0.834183693950895	0.820248192607249	1.01698937159416	0.0243046018812378
Q1	Ct_3	AXIN2	20.805305480957	21.595500310262	0.790194829305012	1.72930798190706	0.820248192607249	2.10827405350357	1.07606241438124
Q1	Ct_3	WNT9A	30.6278209686279	29.8644561767578	-0.763364791870117	0.58912072327127	0.820248192607249	0.71822251920932	-0.477497206793891
Q1	Ct_3	LEF1	20.5026245117188	20.539088567098	0.0364640553792306	1.02559707703763	0.820248192607249	1.25034969449632	0.322331640455457
Q1	Ct_3	RSPO4	28.2312278747559	27.4511610666911	-0.780066808064777	0.582339825720988	0.820248192607249	0.709955634123322	-0.494199222988552
Q1	Ct_3	SFRP4	27.0925693511963	27.9513791402181	0.858809789021809	1.81354153716427	0.820248192607249	2.21096681895724	1.14467737409803
Q1	Ct_3	SNAI1	26.3381099700928	27.7845134735107	1.44640350341797	2.72527818827823	0.820248192607249	3.32250435031821	1.73227108849419
Q1	Ct_3	GAPDH	16.0887699127197	15.9940179189046	-0.0947519938151036	0.936433210951335	0.820248192607249	1.14164617415953	0.191115591261122
Q1	Ct_3	DKK3	26.5107479095459	26.2972812652588	-0.213466644287109	0.862462333244182	0.820248192607249	1.05146508217562	0.0724009407891166
Q1	Ct_3	HPRT1	20.6449508666992	20.0275268554688	-0.617424011230469	0.651833764104226	0.820248192607249	0.794678696008218	-0.331556426154243
Q1	Ct_3	WNT11	25.1575622558594	24.6732368469238	-0.484325408935547	0.714831240315903	0.820248192607249	0.871481640262727	-0.198457823859321
Q1	Ct_3	DKK2	28.5851802825928	27.6599076588949	-0.925272623697918	0.526581001433275	0.820248192607249	0.641977643083223	-0.639405038621692
Q1	Ct_3	CDH1	24.1283016204834	23.804993947347	-0.323307673136394	0.799235365030714	0.820248192607249	0.974382354309439	-0.0374400880601685
Q1	Ct_3	LGR5	25.7160778045654	24.7482674916585	-0.967810312906902	0.511281484724434	0.820248192607249	0.62332534144241	-0.681942727830676
Q1	Ct_3	SP5	28.333890914917	28.7439053853353	0.410014470418293	1.32869914105431	0.820248192607249	1.61987451240935	0.695882055494519
Q1	Ct_3	RSPO2	30.4001388549805	30.1189740498861	-0.281164805094402	0.822926333588847	0.820248192607249	1.00326503734569	0.00470277998182353
Q1	Ct_3	18S	5.3072247505188	5.16179800033569	-0.145426750183105	0.904111901082413	0.820248192607249	1.10224186926715	0.14044083489312
Q1	Ct_3	WNT7B	29.3000926971436	28.8947842915853	-0.405308405558269	0.755074862839487	0.820248192607249	0.920544378695182	-0.119440820482044
Q1	Ct_3	WNT5A	23.4689617156982	22.6367422739665	-0.83221944173177	0.561664512802829	0.820248192607249	0.684749467130817	-0.546351856655544
Q1	Ct_3	WNT16	31.8220691680908	31.0844930013021	-0.737576166788738	0.59974612371103	0.820248192607249	0.73117640382074	-0.451708581712512
Q1	Ct_3	VIM	18.4265308380127	17.7979094187419	-0.628621419270832	0.646794170335092	0.820248192607249	0.788534709572703	-0.342753834194606
Q1	Ct_3	WNT3	23.7309837341309	23.4318892161051	-0.299094518025715	0.812762352193316	0.820248192607249	0.990873688620832	-0.0132269329494891
Q1	Ct_3	WNT8A	28.9804458618164	29.6111857096354	0.630739847819012	1.5483588246604	0.820248192607249	1.88767112029686	0.916607432895238
Q1	Ct_3	CDH2	21.593677520752	20.9710248311361	-0.622652689615887	0.649475635501209	0.820248192607249	0.79180379957532	-0.336785104539661
Q1	Ct_3	WNT9B	33.1423034667969	32.3263308207194	-0.815972646077476	0.568025402220025	0.820248192607249	0.692504302160659	-0.530105061001251
Q1	Ct_3	WNT6	29.2955780029297	30.2514851888021	0.955907185872395	1.93979902192813	0.820248192607249	2.36489277198194	1.24177477094862
Q1	Ct_3	SFRP2	25.3968677520752	NA	NA	NA	0.820248192607249	NA	NA
Q1	Ct_3	WNT10A	30.8810482025146	32.6809349060059	1.79988670349121	3.48192880255474	0.820248192607249	4.24496979565056	2.08575428856744
Q1	Ct_3	MYC	20.6675548553467	19.7800426483154	-0.88751220703125	0.540545435197289	0.820248192607249	0.659002287440715	-0.601644621955024
Q1	Ct_3	FRZB	29.0552864074707	29.6620527903239	0.606766382853191	1.52284212428694	0.820248192607249	1.85656260874702	0.892633967929417
Q1	Ct_3	WNT5B	25.9690856933594	26.0514138539632	0.08232816060384	1.0587251889282	0.820248192607249	1.29073760658092	0.368195745680066
Q1	Ct_3	NKD1	23.7912921905518	22.8242664337158	-0.967025756835938	0.511559601769797	0.820248192607249	0.623664405944923	-0.681158171759712
Q1	Ct_3	FN1	23.0801067352295	22.7413514455159	-0.338755289713543	0.790723227897359	0.820248192607249	0.964004840271525	-0.052887704637317
Q1	Ct_3	DKK1	24.0818862915039	24.393669128418	0.311782836914062	1.2412406384989	0.820248192607249	1.5132500744116	0.597650421990289
R1	Ct_1	NKD1	22.4779014587402	22.8242664337158	0.346364974975586	1.27135327732665	1.06997838420775	1.18820463673947	0.248783323499892
R1	Ct_1	WNT3A	26.2235984802246	25.9500509897868	-0.273547490437824	0.827282809744803	1.06997838420775	0.773177123907368	-0.371129141913519
R1	Ct_1	WNT7A	31.2730388641357	32.6098213195801	1.33678245544434	2.5258736174923	1.06997838420775	2.36067723869257	1.23920080396864
R1	Ct_1	SP5	28.9236259460449	28.7439053853353	-0.179720560709637	0.882873985849586	1.06997838420775	0.825132543685259	-0.277302212185331
R1	Ct_1	LEF1	20.6264629364014	20.539088567098	-0.0873743693033866	0.941234189139717	1.06997838420775	0.879675891617789	-0.184956020779081
R1	Ct_1	SNAI1	27.7732620239258	27.7845134735107	0.0112514495849609	1.00782940127321	1.06997838420775	0.941915664978077	-0.0863302018907335
R1	Ct_1	WNT4	29.1376800537109	30.0528380076091	0.915157953898113	1.88577552523195	1.06997838420775	1.76244263722041	0.817576302422419
R1	Ct_1	LGR5	24.7378826141357	24.7482674916585	0.0103848775227853	1.0072242182413	1.06997838420775	0.941350061933334	-0.0871967739529091
R1	Ct_1	TWIST1	21.8287544250488	21.823886235555	-0.00486818949381629	0.996631314972275	1.06997838420775	0.931449952337321	-0.102449840969511
R1	Ct_1	AXIN2	21.8058948516846	21.595500310262	-0.210394541422527	0.86430083407697	1.06997838420775	0.807774107246967	-0.307976192898222
R1	Ct_1	MYC	19.6931972503662	19.7800426483154	0.0868453979492188	1.06204536951707	1.06997838420775	0.992585817799904	-0.0107362535264758
R1	Ct_1	GAPDH	15.9225788116455	15.9940179189046	0.0714391072591152	1.05076431223218	1.06997838420775	0.98204256061696	-0.0261425442165793
R1	Ct_1	RSPO2	30.01096534729	30.1189740498861	0.108008702596027	1.07773964614349	1.06997838420775	1.00725366236392	0.0104270511203331
R1	Ct_1	WNT10A	33.7680320739746	32.6809349060059	-1.08709716796875	0.47070752824904	1.06997838420775	0.439922464973502	-1.18467881944444
R1	Ct_1	RSPO4	28.2540111541748	27.4511610666911	-0.802850087483723	0.573215653432449	1.06997838420775	0.535726386525908	-0.900431738959417
R1	Ct_1	WNT16	31.5996685028076	31.0844930013021	-0.515175501505535	0.699707809303037	1.06997838420775	0.653945742858276	-0.612757152981229
R1	Ct_1	FN1	23.3481178283691	22.7413514455159	-0.606766382853191	0.656666888872832	1.06997838420775	0.6137197709457	-0.704348034328886
R1	Ct_1	DKK2	27.332160949707	27.6599076588949	0.327746709187824	1.25505162527042	1.06997838420775	1.17296914011931	0.23016505771213
R1	Ct_1	WNT9A	29.8749885559082	29.8644561767578	-0.0105323791503906	0.992726094925491	1.06997838420775	0.927800140243523	-0.108114030626085
R1	Ct_1	WNT2B	24.7371044158936	24.8678779602051	0.130773544311523	1.09488059704842	1.06997838420775	1.0232735662778	0.0331918928358291
R1	Ct_1	WIF1	29.5070877075195	29.2585220336914	-0.248565673828125	0.841732849470497	1.06997838420775	0.786682106754655	-0.346147325303819
R1	Ct_1	WNT5B	25.962345123291	26.0514138539632	0.0890687306721993	1.06368334606242	1.06997838420775	0.994116667926904	-0.00851292080349511
R1	Ct_1	DKK3	26.3742179870605	26.2972812652588	-0.0769367218017578	0.948068547550542	1.06997838420775	0.886063271504801	-0.174518373277452
R1	Ct_1	WNT3	23.1390781402588	23.4318892161051	0.292811075846355	1.22502490164019	1.06997838420775	1.14490621466829	0.195229424370661
R1	Ct_1	CDH1	23.2918949127197	23.804993947347	0.513099034627277	1.42711246730812	1.06997838420775	1.33377691397457	0.415517383151583
R1	Ct_1	SFRP1	23.683177947998	23.8294423421224	0.146264394124348	1.10670015285188	1.06997838420775	1.03432010327135	0.0486827426486532
R1	Ct_1	VIM	17.9487113952637	17.7979094187419	-0.150801976521809	0.900749607727942	1.06997838420775	0.841839069856432	-0.248383627997503
R1	Ct_1	FRZB	30.0401134490967	29.6620527903239	-0.378060658772785	0.769471256629389	1.06997838420775	0.719146543506233	-0.47564231024848
R1	Ct_1	SFRP5	27.7844314575195	27.4224052429199	-0.362026214599609	0.778071038428182	1.06997838420775	0.727183885125204	-0.459607866075304
R1	Ct_1	DKK1	24.3670444488525	24.393669128418	0.0266246795654297	1.01862616420332	1.06997838420775	0.952006301470791	-0.0709569719102647
R1	Ct_1	WNT9B	32.2703170776367	32.3263308207194	0.0560137430826799	1.03958933823433	1.06997838420775	0.971598448695834	-0.0415679083930146
R1	Ct_1	HPRT1	19.6624393463135	20.0275268554688	0.365087509155273	1.28795975055995	1.06997838420775	1.20372501871952	0.267505857679579
R1	Ct_1	WNT8B	32.8537178039551	32.9327723185221	0.0790545145670549	1.05632553956787	1.06997838420775	0.987240074340385	-0.0185271369086396
R1	Ct_1	SFRP4	28.8084144592285	27.9513791402181	-0.857035319010418	0.55208590765056	1.06997838420775	0.515978561622385	-0.954616970486112
R1	Ct_1	DKK4	NA	34.8538208007812	NA	NA	1.06997838420775	NA	NA
R1	Ct_1	WNT6	30.6091976165771	30.2514851888021	-0.357712427775066	0.780401021910777	1.06997838420775	0.729361483772975	-0.455294079250761
R1	Ct_1	RSPO3	27.6691226959229	29.7490253448486	2.07990264892578	4.22778686738544	1.06997838420775	3.95128250232441	1.98232099745009
R1	Ct_1	WNT10B	24.2858943939209	23.7801208496094	-0.505773544311523	0.704282654001463	1.06997838420775	0.658221385026332	-0.603355195787218
R1	Ct_1	SFRP2	36.2050971984863	NA	NA	NA	1.06997838420775	NA	NA
R1	Ct_1	WNT8A	29.9947338104248	29.6111857096354	-0.383548100789387	0.766550051017268	1.06997838420775	0.716416389649635	-0.481129752265081
R1	Ct_1	18S	5.305579662323	5.16179800033569	-0.143781661987305	0.905143437267624	1.06997838420775	0.845945535561283	-0.241363313462999
R1	Ct_1	WNT1	35.552661895752	34.7830797831217	-0.769582112630211	0.58658735941055	1.06997838420775	0.548223560464615	-0.867163764105905
R1	Ct_1	WNT5A	22.3328037261963	22.6367422739665	0.303938547770183	1.23451002127625	1.06997838420775	1.15377099154234	0.206356896294489
R1	Ct_1	WNT11	24.3625602722168	24.6732368469238	0.310676574707031	1.24028921686014	1.06997838420775	1.15917221802428	0.213094923231337
R1	Ct_1	RSPO1	30.6895847320557	30.005153020223	-0.684431711832683	0.622250887572927	1.06997838420775	0.581554633959883	-0.782013363308378
R1	Ct_1	WNT2	30.3462963104248	30.0052134195964	-0.341082890828449	0.789448527202873	1.06997838420775	0.73781726701648	-0.438664542304144
R1	Ct_1	WNT7B	27.8970603942871	28.8947842915853	0.997723897298176	1.99684713940646	1.06997838420775	1.86624998119471	0.900142245822481
R1	Ct_1	CDH2	21.1818313598633	20.9710248311361	-0.210806528727215	0.864054052793897	1.06997838420775	0.807543465874473	-0.308388180202909
R1	Ct_2	18S	5.37308263778687	5.16179800033569	-0.211284637451172	0.86376775297037	0.99467160133406	0.868394907235594	-0.203576829698351
R1	Ct_2	HPRT1	19.7506160736084	20.0275268554688	0.276910781860352	1.21159773133226	0.99467160133406	1.21808819082324	0.284618589613173
R1	Ct_2	SFRP1	23.6995372772217	23.8294423421224	0.129905064900715	1.09422169473114	0.99467160133406	1.10008337753241	0.137612872653536
R1	Ct_2	WNT11	24.4571018218994	24.6732368469238	0.216135025024414	1.16161744518794	0.99467160133406	1.16784016315533	0.223842832777235
R1	Ct_2	RSPO1	31.0819206237793	30.005153020223	-1.07676760355632	0.47408984514785	0.99467160133406	0.476629517231615	-1.0690597958035
R1	Ct_2	FN1	23.7547664642334	22.7413514455159	-1.01341501871745	0.495372257864446	0.99467160133406	0.498025938611346	-1.00570721096463
R1	Ct_2	WNT3	23.2998790740967	23.4318892161051	0.132010142008465	1.09581946992692	0.99467160133406	1.10168971191818	0.139717949761286
R1	Ct_2	TWIST1	21.9546680450439	21.823886235555	-0.130781809488933	0.913336370858863	0.99467160133406	0.918229061364465	-0.123074001736112
R1	Ct_2	RSPO2	30.0453300476074	30.1189740498861	0.0736440022786446	1.0523714407358	0.99467160133406	1.05800893412897	0.0813518100314659
R1	Ct_2	WNT5A	22.4787769317627	22.6367422739665	0.157965342203777	1.11571251929279	0.99467160133406	1.12168932720748	0.165673149956598
R1	Ct_2	RSPO4	28.0104236602783	27.4511610666911	-0.559262593587238	0.678648953726459	0.99467160133406	0.682284437211488	-0.551554785834417
R1	Ct_2	DKK2	27.6929702758789	27.6599076588949	-0.0330626169840507	0.977343346066183	0.99467160133406	0.982578918263438	-0.0253548092312297
R1	Ct_2	DKK1	24.3976764678955	24.393669128418	-0.00400733947753906	0.997226178112372	0.99467160133406	1.00256826149946	0.00370046827528188
R1	Ct_2	SFRP5	28.0455532073975	27.4224052429199	-0.623147964477539	0.649252709838815	0.99467160133406	0.652730719332927	-0.615440156724718
R1	Ct_2	CDH1	23.6098785400391	23.804993947347	0.195115407307942	1.14481573561219	0.99467160133406	1.15094844778594	0.202823215060763
R1	Ct_2	WNT2B	24.7438888549805	24.8678779602051	0.123989105224609	1.08974388278207	0.99467160133406	1.09558157820179	0.13169691297743
R1	Ct_2	WNT8A	29.9883689880371	29.6111857096354	-0.377183278401692	0.769939355768314	0.99467160133406	0.774063876696255	-0.36947547064887
R1	Ct_2	WNT1	33.9466819763184	34.7830797831217	0.836397806803383	1.7855862302334	0.99467160133406	1.79515151316129	0.844105614556204
R1	Ct_2	VIM	18.0166091918945	17.7979094187419	-0.218699773152668	0.859339566101671	0.99467160133406	0.863942998824053	-0.210991965399847
R1	Ct_2	SNAI1	28.1080379486084	27.7845134735107	-0.323524475097656	0.799115268426219	0.99467160133406	0.803396083043329	-0.315816667344835
R1	Ct_2	SFRP4	29.3033123016357	27.9513791402181	-1.35193316141764	0.391766743205855	0.99467160133406	0.393865415158546	-1.34422535366482
R1	Ct_2	WNT4	29.1678638458252	30.0528380076091	0.884974161783855	1.84673154677924	0.99467160133406	1.85662438165762	0.892681969536676
R1	Ct_2	WNT2	30.4875164031982	30.0052134195964	-0.482302983601887	0.715834020914873	0.99467160133406	0.719668702670099	-0.474595175849066
R1	Ct_2	DKK3	26.8350372314453	26.2972812652588	-0.537755966186523	0.688841531812381	0.99467160133406	0.692531616353078	-0.530048158433703
R1	Ct_2	GAPDH	16.0827674865723	15.9940179189046	-0.0887495676676426	0.940337418191119	0.99467160133406	0.945374751757196	-0.0810417599148218
R1	Ct_2	LGR5	24.7926578521729	24.7482674916585	-0.0443903605143241	0.96969949617998	0.99467160133406	0.974894120712216	-0.0366825527615031
R1	Ct_2	WNT7A	31.8167362213135	32.6098213195801	0.793085098266602	1.73277591865387	0.99467160133406	1.74205829977438	0.800792906019422
R1	Ct_2	WNT5B	26.32594871521	26.0514138539632	-0.274534861246746	0.826716816641953	0.99467160133406	0.831145491168297	-0.266827053493925
R1	Ct_2	RSPO3	27.8944873809814	29.7490253448486	1.85453796386719	3.61635915304638	0.99467160133406	3.63573178142022	1.86224577162001
R1	Ct_2	DKK4	35.8032073974609	34.8538208007812	-0.949386596679688	0.517852595055035	0.99467160133406	0.520626701677708	-0.941678788926866
R1	Ct_2	WNT9B	32.3261451721191	32.3263308207194	0.000185648600258048	1.0001286900837	0.99467160133406	1.00548632206079	0.00789345635307903
R1	Ct_2	WNT9A	29.9800662994385	29.8644561767578	-0.115610122680664	0.922991890464396	0.99467160133406	0.927936305034218	-0.107902314927843
R1	Ct_2	WNT10B	24.5860862731934	23.7801208496094	-0.805965423583984	0.571979194802903	0.99467160133406	0.575043254513108	-0.798257615831163
R1	Ct_2	WNT6	30.3227043151855	30.2514851888021	-0.0712191263834647	0.951833326566453	0.99467160133406	0.956932243053736	-0.0635113186306437
R1	Ct_2	SP5	29.4855632781982	28.7439053853353	-0.741657892862957	0.598051697931353	0.99467160133406	0.60125542654404	-0.733950085110136
R1	Ct_2	NKD1	22.551778793335	22.8242664337158	0.272487640380859	1.20788879682575	0.99467160133406	1.2143593877675	0.28019544813368
R1	Ct_2	AXIN2	21.767406463623	21.595500310262	-0.171906153361004	0.887669077850651	0.99467160133406	0.892424270141124	-0.164198345608183
R1	Ct_2	MYC	19.75852394104	19.7800426483154	0.0215187072753906	1.01502742443572	0.99467160133406	1.02046486807742	0.0292265150282116
R1	Ct_2	SFRP2	NA	NA	NA	NA	0.99467160133406	NA	NA
R1	Ct_2	WNT3A	26.3068313598633	25.9500509897868	-0.356780370076496	0.78090536536044	0.99467160133406	0.785088630572225	-0.349072562323675
R1	Ct_2	FRZB	30.5116882324219	29.6620527903239	-0.849635442097981	0.554924943568789	0.99467160133406	0.557897644634189	-0.84192763434516
R1	Ct_2	WNT7B	28.161039352417	28.8947842915853	0.733744939168293	1.66295016998901	0.99467160133406	1.6718584985825	0.741452746921114
R1	Ct_2	WNT16	32.2300682067871	31.0844930013021	-1.14557520548503	0.452009435756045	0.99467160133406	0.454430824354296	-1.13786739773221
R1	Ct_2	CDH2	21.3093204498291	20.9710248311361	-0.338295618693035	0.790975208013535	0.99467160133406	0.795212416794321	-0.330587810940214
R1	Ct_2	LEF1	20.641357421875	20.539088567098	-0.102268854777019	0.93156681012791	0.99467160133406	0.936557160050098	-0.0945610470241985
R1	Ct_2	WIF1	29.8434886932373	29.2585220336914	-0.584966659545898	0.66666474488434	0.99467160133406	0.670236029650596	-0.577258851793077
R1	Ct_2	WNT10A	32.975959777832	32.6809349060059	-0.295024871826172	0.815058280810259	0.99467160133406	0.819424501229448	-0.287317064073351
R1	Ct_2	WNT8B	33.4539604187012	32.9327723185221	-0.521188100179039	0.696797764155889	0.99467160133406	0.700530469776496	-0.513480292426218
R1	Ct_3	WNT3A	26.5293827056885	25.9500509897868	-0.579331715901692	0.669273726066193	0.961209529792831	0.696282865828891	-0.52225457297431
R1	Ct_3	WNT11	24.4559478759766	24.6732368469238	0.217288970947266	1.16254694165089	0.961209529792831	1.20946256317439	0.274366113874647
R1	Ct_3	TWIST1	21.9998474121094	21.823886235555	-0.175961176554363	0.885177584708175	0.961209529792831	0.920899717774288	-0.118884033626982
R1	Ct_3	RSPO1	31.133581161499	30.005153020223	-1.12842814127604	0.457413819545069	0.961209529792831	0.475873163308789	-1.07135099834866
R1	Ct_3	WNT2	31.0270748138428	30.0052134195964	-1.02186139424642	0.492480533842041	0.961209529792831	0.512355026222207	-0.964784251319036
R1	Ct_3	WNT2B	24.8321571350098	24.8678779602051	0.0357208251953125	1.02506885841087	0.961209529792831	1.06643642893533	0.0927979681226943
R1	Ct_3	WNT9B	33.1095542907715	32.3263308207194	-0.783223470052086	0.581067040876542	0.961209529792831	0.60451652097309	-0.726146327124704
R1	Ct_3	FRZB	30.0215530395508	29.6620527903239	-0.359500249226887	0.779434529677655	0.961209529792831	0.810889307189501	-0.302423106299505
R1	Ct_3	WNT8A	30.2440853118896	29.6111857096354	-0.632899602254231	0.644879001163399	0.961209529792831	0.670903669985866	-0.575822459326849
R1	Ct_3	MYC	19.8222007751465	19.7800426483154	-0.0421581268310547	0.971201041055351	0.961209529792831	1.01039472763516	0.0149190160963271
R1	Ct_3	NKD1	22.6440830230713	22.8242664337158	0.180183410644531	1.1330279186265	0.961209529792831	1.17875227357629	0.237260553571913
R1	Ct_3	RSPO3	28.1020088195801	29.7490253448486	1.64701652526855	3.13185305845402	0.961209529792831	3.25824178951807	1.70409366819594
R1	Ct_3	DKK3	26.8711452484131	26.2972812652588	-0.573863983154297	0.671815048391562	0.961209529792831	0.698926745489464	-0.516786840226915
R1	Ct_3	CDH1	23.6303253173828	23.804993947347	0.174668629964192	1.12870512477523	0.961209529792831	1.17425502951318	0.231745772891573
R1	Ct_3	SNAI1	28.0205955505371	27.7845134735107	-0.236082077026367	0.849047941496278	0.961209529792831	0.883312030498982	-0.179004934098986
R1	Ct_3	WNT4	29.2222709655762	30.0528380076091	0.830567042032879	1.77838420749266	0.961209529792831	1.85015249263701	0.88764418496026
R1	Ct_3	SFRP1	23.8165512084961	23.8294423421224	0.0128911336263009	1.00897549325744	0.961209529792831	1.04969360163845	0.0699682765536826
R1	Ct_3	SP5	29.4853935241699	28.7439053853353	-0.741488138834637	0.598122071541142	0.961209529792831	0.622259822652877	-0.684410995907255
R1	Ct_3	SFRP4	29.2275714874268	27.9513791402181	-1.27619234720866	0.41288378109878	0.961209529792831	0.429546075336735	-1.21911520428128
R1	Ct_3	18S	5.33782005310059	5.16179800033569	-0.176022052764893	0.885140234389088	0.961209529792831	0.920860860149672	-0.118944909837511
R1	Ct_3	GAPDH	16.195384979248	15.9940179189046	-0.201367060343424	0.869726042905644	0.961209529792831	0.904824615183638	-0.144289917416042
R1	Ct_3	DKK1	24.7495574951172	24.393669128418	-0.355888366699219	0.781388340340561	0.961209529792831	0.812921965629048	-0.298811223771837
R1	Ct_3	CDH2	21.2510738372803	20.9710248311361	-0.280049006144207	0.823563041615393	0.961209529792831	0.856798664691656	-0.222971863216825
R1	Ct_3	WNT1	33.5605812072754	34.7830797831217	1.22249857584635	2.3335050279482	0.961209529792831	2.42767571025969	1.27957571877373
R1	Ct_3	WNT6	31.2312297821045	30.2514851888021	-0.97974459330241	0.507069500710613	0.961209529792831	0.527532743896017	-0.922667450375028
R1	Ct_3	WIF1	30.5677299499512	29.2585220336914	-1.30920791625977	0.403542375918713	0.961209529792831	0.419827689396388	-1.25213077333238
R1	Ct_3	WNT7A	31.9134464263916	32.6098213195801	0.696374893188477	1.62042797074348	0.961209529792831	1.68582179068983	0.753452036115858
R1	Ct_3	LEF1	20.7422847747803	20.539088567098	-0.203196207682293	0.868624043550756	0.961209529792831	0.903678143659239	-0.146119064754911
R1	Ct_3	HPRT1	19.8213691711426	20.0275268554688	0.206157684326172	1.15361168613437	0.961209529792831	1.20016671743049	0.263234827253554
R1	Ct_3	WNT10A	34.1813888549805	32.6809349060059	-1.50045394897461	0.353442161298762	0.961209529792831	0.367705635809644	-1.44337680604723
R1	Ct_3	SFRP5	27.654369354248	27.4224052429199	-0.231964111328125	0.851474888886987	0.961209529792831	0.88583691952212	-0.174886968400743
R1	Ct_3	RSPO4	28.5503330230713	27.4511610666911	-1.09917195638021	0.466784332613049	0.961209529792831	0.485621831811899	-1.04209481345283
R1	Ct_3	RSPO2	29.8697700500488	30.1189740498861	0.249203999837238	1.18855115658132	0.961209529792831	1.23651620145452	0.30628114276462
R1	Ct_3	WNT7B	28.3219375610352	28.8947842915853	0.572846730550129	1.48745572929133	0.961209529792831	1.54748333551367	0.629923873477511
R1	Ct_3	WNT5A	22.5102386474609	22.6367422739665	0.126503626505535	1.09164488990654	0.961209529792831	1.13569919572252	0.183580769432916
R1	Ct_3	WNT9A	29.6704578399658	29.8644561767578	0.193998336791992	1.1439296544261	0.961209529792831	1.19009395867377	0.251075479719374
R1	Ct_3	FN1	23.5704307556152	22.7413514455159	-0.829079310099285	0.562888348234839	0.961209529792831	0.585604210932197	-0.772002167171904
R1	Ct_3	WNT5B	26.3429718017578	26.0514138539632	-0.291557947794598	0.817019293387428	0.961209529792831	0.849990837651724	-0.234480804867216
R1	Ct_3	VIM	18.2869262695312	17.7979094187419	-0.489016850789387	0.712510484848354	0.961209529792831	0.74126448267936	-0.431939707862005
R1	Ct_3	WNT8B	33.159496307373	32.9327723185221	-0.226723988850914	0.854573219080114	0.961209529792831	0.8890602856011	-0.169646845923532
R1	Ct_3	AXIN2	21.9160404205322	21.595500310262	-0.320540110270183	0.800770032455349	0.961209529792831	0.833085823262633	-0.263462967342802
R1	Ct_3	DKK2	27.9194736480713	27.6599076588949	-0.259565989176433	0.835339179540492	0.961209529792831	0.869050039194401	-0.202488846249052
R1	Ct_3	SFRP2	NA	NA	NA	NA	0.961209529792831	NA	NA
R1	Ct_3	WNT16	31.6868953704834	31.0844930013021	-0.602402369181316	0.658656250318892	0.961209529792831	0.685236912352348	-0.545325226253935
R1	Ct_3	LGR5	24.8394603729248	24.7482674916585	-0.0911928812662772	0.938746233148267	0.961209529792831	0.976630176929888	-0.0341157383388956
R1	Ct_3	WNT3	23.495885848999	23.4318892161051	-0.063996632893879	0.956610390722369	0.961209529792831	0.995215258559231	-0.00691948996649746
R1	Ct_3	WNT10B	24.5879936218262	23.7801208496094	-0.807872772216797	0.571223496020427	0.961209529792831	0.594275731060991	-0.750795629289415
R1	Ct_3	DKK4	NA	34.8538208007812	NA	NA	0.961209529792831	NA	NA
R2	Ct_1	WNT11	25.255184173584	24.6732368469238	-0.581947326660156	0.668061429924458	0.751967410915401	0.888418062042342	-0.170689370897081
R2	Ct_1	FRZB	29.5852336883545	29.6620527903239	0.0768191019694022	1.05469006228669	0.751967410915401	1.40257416342388	0.488077057732477
R2	Ct_1	WNT1	34.6772575378418	34.7830797831217	0.105822245279946	1.07610752920976	0.751967410915401	1.43105607183132	0.517080201043021
R2	Ct_1	VIM	18.3794193267822	17.7979094187419	-0.581509908040363	0.668264013842112	0.751967410915401	0.888687467224952	-0.170251952277289
R2	Ct_1	WNT10A	33.2046546936035	32.6809349060059	-0.523719787597656	0.695576073388949	0.751967410915401	0.925008269363956	-0.112461831834581
R2	Ct_1	WNT10B	24.1300182342529	23.7801208496094	-0.349897384643555	0.784639905422185	0.751967410915401	1.04344934904428	0.0613605711195201
R2	Ct_1	SFRP2	NA	NA	NA	NA	0.751967410915401	NA	NA
R2	Ct_1	NKD1	23.4633846282959	22.8242664337158	-0.639118194580078	0.642105297067144	0.751967410915401	0.853900432048622	-0.227860238817003
R2	Ct_1	SFRP5	27.4969940185547	27.4224052429199	-0.0745887756347656	0.949612759057576	0.751967410915401	1.26283765130403	0.336669180128309
R2	Ct_1	RSPO2	30.9459209442139	30.1189740498861	-0.826946894327801	0.563720956285672	0.751967410915401	0.749661418969515	-0.415688938564726
R2	Ct_1	DKK1	24.7420234680176	24.393669128418	-0.348354339599609	0.785479571733498	0.751967410915401	1.04456597497663	0.0629036161634654
R2	Ct_1	WNT4	29.9425735473633	30.0528380076091	0.110264460245769	1.07942608782968	0.751967410915401	1.43546923997098	0.521522416008844
R2	Ct_1	SP5	29.0101280212402	28.7439053853353	-0.266222635904949	0.831493772812058	0.751967410915401	1.10575772399478	0.145035319858126
R2	Ct_1	RSPO3	29.9608211517334	29.7490253448486	-0.211795806884766	0.863461760748191	0.751967410915401	1.14827018859376	0.199462148878309
R2	Ct_1	DKK4	35.3890037536621	34.8538208007812	-0.535182952880859	0.690071160966454	0.751967410915401	0.917687589847015	-0.123924997117785
R2	Ct_1	WNT7B	28.9305629730225	28.8947842915853	-0.0357786814371757	0.975505098714428	0.751967410915401	1.2972704462377	0.375479274325899
R2	Ct_1	RSPO1	29.5463409423828	30.005153020223	0.458812077840168	1.37440965645	0.751967410915401	1.82775162393923	0.870070033603243
R2	Ct_1	WNT9A	30.0153217315674	29.8644561767578	-0.15086555480957	0.900709913368234	0.751967410915401	1.19780445308363	0.260392400953504
R2	Ct_1	CDH1	24.6893310546875	23.804993947347	-0.884337107340496	0.541736383798481	0.751967410915401	0.720425348139759	-0.473079151577421
R2	Ct_1	WNT8A	29.520450592041	29.6111857096354	0.0907351175944022	1.0649126648236	0.751967410915401	1.4161686389138	0.501993073357477
R2	Ct_1	WNT2B	25.2662220001221	24.8678779602051	-0.398344039916992	0.758728670659045	0.751967410915401	1.00899142655054	0.0129139158460827
R2	Ct_1	WNT3	23.5917701721191	23.4318892161051	-0.159880956013996	0.895098926971693	0.751967410915401	1.190342711637	0.251376999749079
R2	Ct_1	LGR5	25.2501335144043	24.7482674916585	-0.501866022745769	0.706192780415032	0.751967410915401	0.939126842685051	-0.0906080669826945
R2	Ct_1	WNT5B	26.210807800293	26.0514138539632	-0.159393946329754	0.895401135975431	0.751967410915401	1.19074460272876	0.251864009433321
R2	Ct_1	AXIN2	22.2594318389893	21.595500310262	-0.663931528727215	0.631155970430254	0.751967410915401	0.839339526246121	-0.25267357296414
R2	Ct_1	WNT2	29.9095573425293	30.0052134195964	0.0956560770670585	1.06855122976113	0.751967410915401	1.42100736581169	0.506914032830133
R2	Ct_1	WNT16	31.7892208099365	31.0844930013021	-0.704727808634441	0.613558236928717	0.751967410915401	0.815937270714708	-0.293469852871367
R2	Ct_1	TWIST1	22.3354644775391	21.823886235555	-0.511578241984051	0.701454658871218	0.751967410915401	0.932825876080598	-0.100320286220976
R2	Ct_1	GAPDH	16.480676651001	15.9940179189046	-0.486658732096354	0.713676052168062	0.751967410915401	0.949078433198688	-0.0754007763332786
R2	Ct_1	18S	5.43553781509399	5.16179800033569	-0.273739814758301	0.827172532801296	0.751967410915401	1.10001114515634	0.137518141004774
R2	Ct_1	SFRP4	28.5426425933838	27.9513791402181	-0.591263453165691	0.663761357454423	0.751967410915401	0.882699632749242	-0.180005497402616
R2	Ct_1	HPRT1	20.5009021759033	20.0275268554688	-0.47337532043457	0.720277468202206	0.751967410915401	0.957857292412956	-0.0621173646714953
R2	Ct_1	WNT5A	23.3589725494385	22.6367422739665	-0.722230275472004	0.606159649761197	0.751967410915401	0.806098297562249	-0.310972319708929
R2	Ct_1	WNT8B	33.1731414794922	32.9327723185221	-0.240369160970054	0.846528672447066	0.751967410915401	1.12575180806912	0.17088879479302
R2	Ct_1	WNT6	30.1166820526123	30.2514851888021	0.134803136189777	1.09794298310162	0.751967410915401	1.46009383806281	0.546061091952852
R2	Ct_1	WNT7A	31.8443641662598	32.6098213195801	0.765457153320312	1.69990857068083	0.751967410915401	2.26061468356915	1.17671510908339
R2	Ct_1	WNT3A	26.3213958740234	25.9500509897868	-0.371344884236652	0.773061510730265	0.751967410915401	1.0280518803191	0.0399130715264225
R2	Ct_1	LEF1	21.1810169219971	20.539088567098	-0.64192835489909	0.640855786572559	0.751967410915401	0.852238776933722	-0.230670399136015
R2	Ct_1	DKK3	26.7629661560059	26.2972812652588	-0.46568489074707	0.724127230681107	0.751967410915401	0.96297687927672	-0.0544269349839954
R2	Ct_1	CDH2	21.7451362609863	20.9710248311361	-0.774111429850262	0.584748665881481	0.751967410915401	0.777625010596726	-0.362853474087187
R2	Ct_1	SNAI1	28.244312286377	27.7845134735107	-0.459798812866211	0.727087645631191	0.751967410915401	0.966913771896148	-0.0485408571031362
R2	Ct_1	SFRP1	24.2375564575195	23.8294423421224	-0.408114115397137	0.753607842971347	0.751967410915401	1.00218152014587	0.00314384036593844
R2	Ct_1	WIF1	29.5616588592529	29.2585220336914	-0.303136825561523	0.810488249330185	0.751967410915401	1.07782363645726	0.108121130201551
R2	Ct_1	MYC	20.0378456115723	19.7800426483154	-0.257802963256836	0.836360618452853	0.751967410915401	1.11222987367859	0.153454992506239
R2	Ct_1	WNT9B	32.3000526428223	32.3263308207194	0.026278177897133	1.01838154335636	0.751967410915401	1.35428946597119	0.437536133660208
R2	Ct_1	DKK2	27.0828170776367	27.6599076588949	0.577090581258137	1.49183769048664	0.751967410915401	1.98391269200159	0.988348537021212
R2	Ct_1	FN1	23.5196743011475	22.7413514455159	-0.778322855631512	0.583044192891411	0.751967410915401	0.77535832594347	-0.367064899868437
R2	Ct_1	RSPO4	27.9204750061035	27.4511610666911	-0.469313939412434	0.722308003145764	0.751967410915401	0.960557588880706	-0.0580559836493588
R2	Ct_2	TWIST1	22.2823371887207	21.823886235555	-0.458450953165691	0.727767255698944	0.910529504043211	0.799279158409793	-0.323228624131946
R2	Ct_2	WNT3	23.398042678833	23.4318892161051	0.0338465372721366	1.02373799731492	0.910529504043211	1.12433259193579	0.169068866305882
R2	Ct_2	FN1	22.9009380340576	22.7413514455159	-0.159586588541668	0.895281581575764	0.910529504043211	0.983253785407569	-0.0243642595079222
R2	Ct_2	SP5	28.2730445861816	28.7439053853353	0.470860799153645	1.38593615482869	0.910529504043211	1.52212108303403	0.60608312818739
R2	Ct_2	WNT4	29.5392799377441	30.0528380076091	0.51355806986491	1.42756661674494	0.910529504043211	1.56784223949452	0.648780398898656
R2	Ct_2	WNT8A	29.2288837432861	29.6111857096354	0.382301966349285	1.30341993589188	0.910529504043211	1.43149665123869	0.51752429538303
R2	Ct_2	18S	5.20968866348267	5.16179800033569	-0.0478906631469727	0.967349638909759	0.910529504043211	1.06240339781878	0.087331665886773
R2	Ct_2	SFRP4	27.9954204559326	27.9513791402181	-0.0440413157145194	0.969934133095383	0.910529504043211	1.06524184970216	0.0911810133192261
R2	Ct_2	LEF1	20.8292999267578	20.539088567098	-0.290211359659832	0.817782241941334	0.910529504043211	0.898139201761138	-0.154989030626086
R2	Ct_2	SFRP2	NA	NA	NA	NA	0.910529504043211	NA	NA
R2	Ct_2	NKD1	22.9857959747314	22.8242664337158	-0.161529541015625	0.894076670829108	0.910529504043211	0.981930477660477	-0.0263072119818795
R2	Ct_2	WNT10A	33.368034362793	32.6809349060059	-0.687099456787109	0.621101321814393	0.910529504043211	0.682132011160966	-0.551877127753364
R2	Ct_2	WNT11	24.9053497314453	24.6732368469238	-0.232112884521484	0.851387087859492	0.910529504043211	0.935046128740368	-0.0968905554877389
R2	Ct_2	LGR5	24.7565422058105	24.7482674916585	-0.00827471415201941	0.994280822337039	0.910529504043211	1.09198089454755	0.126947614881726
R2	Ct_2	SFRP5	27.4146308898926	27.4224052429199	0.00777435302734375	1.00540331642318	0.910529504043211	1.10419630770742	0.142996682061089
R2	Ct_2	WNT2B	24.7217330932617	24.8678779602051	0.146144866943359	1.10660846662149	0.910529504043211	1.21534608346857	0.281367195977105
R2	Ct_2	RSPO3	29.1792068481445	29.7490253448486	0.569818496704102	1.48433681669652	0.910529504043211	1.6301907956912	0.705040825737847
R2	Ct_2	WIF1	28.9458045959473	29.2585220336914	0.312717437744141	1.24204499446706	0.910529504043211	1.36409088223034	0.447939766777886
R2	Ct_2	MYC	19.8310375213623	19.7800426483154	-0.050994873046875	0.965270455179232	0.910529504043211	1.06011990923187	0.0842274559868704
R2	Ct_2	WNT7A	31.7619705200195	32.6098213195801	0.847850799560547	1.79981771665819	0.910529504043211	1.97667149572429	0.983073128594292
R2	Ct_2	WNT8B	33.4069328308105	32.9327723185221	-0.474160512288414	0.719885561313009	0.910529504043211	0.790622992573391	-0.338938183254668
R2	Ct_2	WNT1	33.2628974914551	34.7830797831217	1.52018229166666	2.8682728936276	0.910529504043211	3.15011526907258	1.65540462070041
R2	Ct_2	HPRT1	20.4850730895996	20.0275268554688	-0.457546234130859	0.728223784184808	0.910529504043211	0.799780546320713	-0.322323905097114
R2	Ct_2	RSPO2	29.9287567138672	30.1189740498861	0.190217336018879	1.14093558013158	0.910529504043211	1.2530462495342	0.325439665052625
R2	Ct_2	WNT3A	25.9012279510498	25.9500509897868	0.0488230387369804	1.03442069148744	0.910529504043211	1.1360649895408	0.184045367770726
R2	Ct_2	CDH1	23.9562492370605	23.804993947347	-0.151255289713543	0.900466625167638	0.910529504043211	0.988948322013851	-0.0160329606797973
R2	Ct_2	RSPO1	29.0159435272217	30.005153020223	0.989209493001301	1.98509698335103	0.910529504043211	2.18015668304673	1.12443182203505
R2	Ct_2	FRZB	29.4867687225342	29.6620527903239	0.175284067789715	1.1291867206729	0.910529504043211	1.24014292305602	0.31050639682346
R2	Ct_2	CDH2	21.3301773071289	20.9710248311361	-0.35915247599284	0.779622441282971	0.910529504043211	0.856229740849751	-0.223930146959094
R2	Ct_2	DKK3	26.4558162689209	26.2972812652588	-0.158535003662109	0.895934392980144	0.910529504043211	0.983970743399025	-0.0233126746283638
R2	Ct_2	VIM	18.239070892334	17.7979094187419	-0.441161473592121	0.736541400924065	0.910529504043211	0.808915469134661	-0.305939144558376
R2	Ct_2	WNT7B	28.5546245574951	28.8947842915853	0.340159734090168	1.26589674532968	0.910529504043211	1.39028635503678	0.475382063123914
R2	Ct_2	DKK4	35.3327484130859	34.8538208007812	-0.478927612304688	0.717510767737512	0.910529504043211	0.788014846912046	-0.343705283270942
R2	Ct_2	SNAI1	27.9950828552246	27.7845134735107	-0.210569381713867	0.864196095758109	0.910529504043211	0.949113776017846	-0.0753470526801218
R2	Ct_2	WNT9B	31.949161529541	32.3263308207194	0.377169291178383	1.29879099873355	0.910529504043211	1.42641286522432	0.512391620212129
R2	Ct_2	WNT5A	22.806604385376	22.6367422739665	-0.169862111409504	0.888927638221399	0.910529504043211	0.976275490551499	-0.0346397823757585
R2	Ct_2	WNT10B	23.8768043518066	23.7801208496094	-0.0966835021972656	0.935180334699196	0.910529504043211	1.02707307181868	0.0385388268364798
R2	Ct_2	WNT2	29.4102249145508	30.0052134195964	0.594988505045574	1.51046055062552	0.910529504043211	1.65888150127845	0.73021083407932
R2	Ct_2	DKK1	24.4502410888672	24.393669128418	-0.0565719604492188	0.961546171443561	0.910529504043211	1.05602966974031	0.0786503685845266
R2	Ct_2	WNT16	32.0658912658691	31.0844930013021	-0.981398264567058	0.506488611578008	0.910529504043211	0.55625722102243	-0.846175935533313
R2	Ct_2	WNT5B	26.1023807525635	26.0514138539632	-0.0509668986002616	0.965289172349425	0.910529504043211	1.06014046558959	0.084255430433484
R2	Ct_2	DKK2	26.8669967651367	27.6599076588949	0.792910893758137	1.73256669969572	0.910529504043211	1.90281225594805	0.928133222791882
R2	Ct_2	AXIN2	22.1334934234619	21.595500310262	-0.537993113199871	0.688728310873834	0.910529504043211	0.756404166823295	-0.402770784166125
R2	Ct_2	RSPO4	27.4716739654541	27.4511610666911	-0.0205128987630196	0.985882146950526	0.910529504043211	1.08275694809746	0.114709430270726
R2	Ct_2	SFRP1	24.0518646240234	23.8294423421224	-0.222422281901043	0.857125116384033	0.910529504043211	0.941347987712605	-0.0871999528672974
R2	Ct_2	GAPDH	15.894248008728	15.9940179189046	0.0997699101765956	1.07160254318341	0.910529504043211	1.17690040621962	0.234992239210341
R2	Ct_2	WNT6	30.1966991424561	30.2514851888021	0.0547860463460275	1.03870505049071	0.910529504043211	1.1407703384441	0.190008375379773
R2	Ct_2	WNT9A	29.882194519043	29.8644561767578	-0.0177383422851562	0.987779996198418	0.910529504043211	1.08484128390368	0.117483986748589
R2	Ct_3	DKK1	24.2981033325195	24.393669128418	0.0955657958984375	1.06848436390755	0.891859038721801	1.19804175045295	0.260678185356988
R2	Ct_3	WNT8A	29.2586860656738	29.6111857096354	0.35249964396159	1.27677087224308	0.891859038721801	1.43158371088881	0.51761203342014
R2	Ct_3	TWIST1	22.1987628936768	21.823886235555	-0.374876658121746	0.771171340466254	0.891859038721801	0.864678505217019	-0.209764268663196
R2	Ct_3	VIM	18.287654876709	17.7979094187419	-0.489745457967121	0.712150735095562	0.891859038721801	0.798501449417619	-0.324633068508571
R2	Ct_3	WNT7A	31.5125675201416	32.6098213195801	1.09725379943848	2.13947051910136	0.891859038721801	2.39888864294925	1.26236618889703
R2	Ct_3	FN1	23.1060428619385	22.7413514455159	-0.364691416422527	0.776634974671	0.891859038721801	0.870804623771109	-0.199579026963977
R2	Ct_3	LGR5	24.6876220703125	24.7482674916585	0.0606454213460275	1.04293223515516	0.891859038721801	1.1693913386244	0.225757810804578
R2	Ct_3	SP5	28.5285129547119	28.7439053853353	0.215392430623371	1.16101968293048	0.891859038721801	1.30179729365578	0.380504820081921
R2	Ct_3	WNT2B	24.9638328552246	24.8678779602051	-0.0959548950195312	0.935652749986641	0.891859038721801	1.04910384866156	0.069157494439019
R2	Ct_3	RSPO2	30.7507286071777	30.1189740498861	-0.631754557291668	0.645391034921655	0.891859038721801	0.723646907079195	-0.466642167833118
R2	Ct_3	WNT10B	23.9567699432373	23.7801208496094	-0.17664909362793	0.884755608058641	0.891859038721801	0.992035254053891	-0.0115367041693795
R2	Ct_3	SFRP4	27.8665943145752	27.9513791402181	0.0847848256429025	1.06052955424132	0.891859038721801	1.18912239288538	0.249897215101453
R2	Ct_3	FRZB	29.5430469512939	29.6620527903239	0.119005839029949	1.08598625163332	0.891859038721801	1.21766580197442	0.284118228488499
R2	Ct_3	RSPO4	27.7148056030273	27.4511610666911	-0.263644536336262	0.832980982646975	0.891859038721801	0.933982778086536	-0.0985321468777116
R2	Ct_3	HPRT1	20.2266407012939	20.0275268554688	-0.199113845825195	0.871085450410958	0.891859038721801	0.976707542998482	-0.0340014563666452
R2	Ct_3	WNT4	29.2772560119629	30.0528380076091	0.77558199564616	1.71188049947572	0.891859038721801	1.91945186980351	0.94069438510471
R2	Ct_3	SFRP1	24.1595973968506	23.8294423421224	-0.330155054728191	0.795450987470993	0.891859038721801	0.891902142530305	-0.165042665269641
R2	Ct_3	WNT6	29.7311878204346	30.2514851888021	0.520297368367512	1.43425084540006	0.891859038721801	1.60815866984497	0.685409757826062
R2	Ct_3	DKK3	26.4498558044434	26.2972812652588	-0.15257453918457	0.899643584189227	0.891859038721801	1.00872844825185	0.0125378502739798
R2	Ct_3	DKK2	26.9569263458252	27.6599076588949	0.70298131306966	1.62786528460212	0.891859038721801	1.82524952254243	0.86809370252821
R2	Ct_3	WNT10A	33.0134468078613	32.6809349060059	-0.332511901855469	0.794152566242081	0.891859038721801	0.890446283282892	-0.167399512396919
R2	Ct_3	WIF1	28.8711643218994	29.2585220336914	0.387357711791992	1.30799562181972	0.891859038721801	1.46659456823392	0.552470101250542
R2	Ct_3	18S	5.3302321434021	5.16179800033569	-0.168434143066406	0.889807927471447	0.891859038721801	0.997700184489588	-0.00332175360785604
R2	Ct_3	CDH1	24.0531597137451	23.804993947347	-0.248165766398113	0.841966205702643	0.891859038721801	0.94405749019412	-0.083053376939563
R2	Ct_3	MYC	19.7585315704346	19.7800426483154	0.0215110778808594	1.01502205668718	0.891859038721801	1.13809695548064	0.18662346733941
R2	Ct_3	GAPDH	16.1218070983887	15.9940179189046	-0.127789179484049	0.915232901016569	0.891859038721801	1.02620802310673	0.0373232099745012
R2	Ct_3	SNAI1	28.0330352783203	27.7845134735107	-0.24852180480957	0.84175844500827	0.891859038721801	0.943824537804389	-0.0834094153510201
R2	Ct_3	WNT1	33.4180221557617	34.7830797831217	1.36505762736002	2.57586614798582	0.891859038721801	2.88819873561803	1.53017001681857
R2	Ct_3	WNT7B	28.5459423065186	28.8947842915853	0.348841985066731	1.2735379801219	0.891859038721801	1.42795881953174	0.513954374525281
R2	Ct_3	WNT11	24.8367557525635	24.6732368469238	-0.163518905639648	0.892844658028925	0.891859038721801	1.00110512902189	0.00159348381890177
R2	Ct_3	RSPO1	29.1237316131592	30.005153020223	0.881421407063801	1.84218941404818	0.891859038721801	2.06556118631524	1.04653379652235
R2	Ct_3	NKD1	23.3681354522705	22.8242664337158	-0.543869018554688	0.685928916556594	0.891859038721801	0.769100145623525	-0.378756629096137
R2	Ct_3	SFRP2	NA	NA	NA	NA	0.891859038721801	NA	NA
R2	Ct_3	WNT8B	32.9772415161133	32.9327723185221	-0.0444691975911482	0.969646507722431	0.891859038721801	1.08721946588344	0.120643191867402
R2	Ct_3	RSPO3	29.2878017425537	29.7490253448486	0.461223602294922	1.37670896021457	0.891859038721801	1.54363963411488	0.626335991753472
R2	Ct_3	WNT5B	25.9341259002686	26.0514138539632	0.11728795369466	1.0846938859463	0.891859038721801	1.21621673252409	0.28240034315321
R2	Ct_3	WNT5A	23.2523212432861	22.6367422739665	-0.61557896931966	0.652667918197887	0.891859038721801	0.731806137361439	-0.45046657986111
R2	Ct_3	SFRP5	27.4220066070557	27.4224052429199	0.000398635864257812	1.00027635150342	0.891859038721801	1.12156328306882	0.165511025322808
R2	Ct_3	WNT2	29.9051094055176	30.0052134195964	0.100104014078777	1.07185073704336	0.891859038721801	1.20181630785457	0.265216403537327
R2	Ct_3	CDH2	21.5206813812256	20.9710248311361	-0.549656550089519	0.683182748418239	0.891859038721801	0.766020995198262	-0.384544160630969
R2	Ct_3	WNT16	31.6026077270508	31.0844930013021	-0.518114725748699	0.698283735225805	0.891859038721801	0.782953028346918	-0.353002336290149
R2	Ct_3	WNT3	23.3676509857178	23.4318892161051	0.064238230387371	1.0455327334348	0.891859038721801	1.17230715622196	0.229350619845921
R2	Ct_3	AXIN2	21.8663120269775	21.595500310262	-0.270811716715496	0.828853069409068	0.891859038721801	0.929354341238688	-0.105699327256946
R2	Ct_3	DKK4	35.5411720275879	34.8538208007812	-0.687351226806641	0.620992940594852	0.891859038721801	0.696290460300599	-0.52223883734809
R2	Ct_3	WNT9B	32.2919616699219	32.3263308207194	0.0343691507975237	1.02410891162823	0.891859038721801	1.14828562268761	0.199481540256074
R2	Ct_3	WNT3A	26.3769512176514	25.9500509897868	-0.426900227864582	0.743858322280635	0.891859038721801	0.834053690083942	-0.261787838406032
R2	Ct_3	LEF1	21.0580940246582	20.539088567098	-0.519005457560223	0.697852742154199	0.891859038721801	0.78246977589009	-0.353893068101672
R2	Ct_3	WNT9A	29.9767570495605	29.8644561767578	-0.112300872802734	0.925111476720459	0.891859038721801	1.03728440992908	0.0528115166558158
S1	Ct_1	DKK1	24.849609375	24.393669128418	-0.455940246582031	0.729034883886525	0.924362313043839	0.788689536125592	-0.342470592922635
S1	Ct_1	WNT16	32.4458122253418	31.0844930013021	-1.36131922403971	0.389226212212486	0.924362313043839	0.421075379989044	-1.24784957038032
S1	Ct_1	DKK3	26.2695007324219	26.2972812652588	0.0277805328369141	1.01944259049052	0.924362313043839	1.10286040019697	0.141250186496311
S1	Ct_1	RSPO1	29.3635540008545	30.005153020223	0.641599019368488	1.56005729995191	0.924362313043839	1.68771192630603	0.755068673027885
S1	Ct_1	WNT7A	31.6618423461914	32.6098213195801	0.947978973388672	1.92916825223055	0.924362313043839	2.08702607733755	1.06144862704807
S1	Ct_1	DKK4	37.7103576660156	34.8538208007812	-2.85653686523438	0.138069171824289	0.924362313043839	0.149366941810555	-2.74306721157498
S1	Ct_1	FRZB	29.6030330657959	29.6620527903239	0.059019724527996	1.04175767182276	0.924362313043839	1.12700145508133	0.172489378187392
S1	Ct_1	WNT2	30.661003112793	30.0052134195964	-0.655789693196613	0.634727962826003	0.924362313043839	0.686665773657412	-0.542320039537217
S1	Ct_1	WNT1	33.7097778320312	34.7830797831217	1.07330195109049	2.10424392330999	0.924362313043839	2.27642764489274	1.18677160474989
S1	Ct_1	WNT10A	32.615234375	32.6809349060059	0.0657005310058594	1.0465930117412	0.924362313043839	1.13223245579416	0.179170184665256
S1	Ct_1	NKD1	23.6129493713379	22.8242664337158	-0.78868293762207	0.578872313802062	0.924362313043839	0.626239630968823	-0.675213283962674
S1	Ct_1	HPRT1	20.2194156646729	20.0275268554688	-0.191888809204102	0.875458800093002	0.924362313043839	0.94709486501045	-0.078419155544705
S1	Ct_1	WNT5A	23.1278781890869	22.6367422739665	-0.491135915120442	0.711464700952067	0.924362313043839	0.769681639885641	-0.377666261461045
S1	Ct_1	WNT8A	29.9695739746094	29.6111857096354	-0.358388264973957	0.780035525040072	0.924362313043839	0.843863400782197	-0.244918611314561
S1	Ct_1	SFRP4	27.8569984436035	27.9513791402181	0.0943806966145821	1.06760701971669	0.924362313043839	1.15496597454428	0.207850350273979
S1	Ct_1	WNT9B	32.1692581176758	32.3263308207194	0.157072703043617	1.11502240765042	0.924362313043839	1.20626121588488	0.270542356703014
S1	Ct_1	SFRP2	NA	NA	NA	NA	0.924362313043839	NA	NA
S1	Ct_1	MYC	20.3364276885986	19.7800426483154	-0.556385040283203	0.680003916018362	0.924362313043839	0.735646516980093	-0.442915386623807
S1	Ct_1	RSPO4	27.6726341247559	27.4511610666911	-0.221473058064777	0.857689248985007	0.924362313043839	0.927871286920727	-0.108003404405381
S1	Ct_1	SFRP1	23.8673095703125	23.8294423421224	-0.0378672281901054	0.974093910676053	0.924362313043839	1.05380097925937	0.0756024254692913
S1	Ct_1	WNT5B	26.5299415588379	26.0514138539632	-0.478527704874676	0.717709685493174	0.924362313043839	0.776437632046922	-0.365058051215279
S1	Ct_1	LGR5	25.2563705444336	24.7482674916585	-0.508103052775066	0.703146371896653	0.924362313043839	0.7606826478908	-0.39463339911567
S1	Ct_1	RSPO3	30.2914962768555	29.7490253448486	-0.542470932006836	0.686593958566086	0.924362313043839	0.742775802169169	-0.429001278347439
S1	Ct_1	WNT11	24.8655948638916	24.6732368469238	-0.192358016967773	0.875174120889379	0.924362313043839	0.946786891394903	-0.0788883633083768
S1	Ct_1	WNT8B	32.1094131469727	32.9327723185221	0.823359171549477	1.7695213536485	0.924362313043839	1.91431577064369	0.936828825208873
S1	Ct_1	SP5	28.2784957885742	28.7439053853353	0.465409596761067	1.38070929609179	0.924362313043839	1.49368843429504	0.578879250420463
S1	Ct_1	WNT6	29.5884647369385	30.2514851888021	0.663020451863606	1.58339417801935	0.924362313043839	1.71295838836762	0.776490105523002
S1	Ct_1	WNT2B	24.7924041748047	24.8678779602051	0.0754737854003906	1.05370701970231	0.924362313043839	1.13992858085327	0.188943439059787
S1	Ct_1	WNT3A	26.0952262878418	25.9500509897868	-0.145175298055012	0.904269495493059	0.924362313043839	0.978263049815806	-0.0317056443956153
S1	Ct_1	WNT4	29.6837272644043	30.0528380076091	0.369110743204754	1.29155648810421	0.924362313043839	1.39724052990783	0.48258039686415
S1	Ct_1	WNT3	22.7695693969727	23.4318892161051	0.662319819132488	1.58262540262361	0.924362313043839	1.71212670647744	0.775789472791885
S1	Ct_1	FN1	22.744047164917	22.7413514455159	-0.00269571940104285	0.99813321431354	0.924362313043839	1.07980734418605	0.110773934258354
S1	Ct_1	18S	4.99886465072632	5.16179800033569	0.162933349609375	1.11956116537901	0.924362313043839	1.21117136601166	0.276403003268771
S1	Ct_1	WNT7B	29.0015144348145	28.8947842915853	-0.106730143229168	0.928690548055367	0.924362313043839	1.00468240099196	0.00673951043022879
S1	Ct_1	AXIN2	21.7481365203857	21.595500310262	-0.152636210123699	0.899605127913077	0.924362313043839	0.973217011574997	-0.0391665564643026
S1	Ct_1	SNAI1	27.4530639648438	27.7845134735107	0.331449508666992	1.25827695924651	0.924362313043839	1.36123784093179	0.444919162326389
S1	Ct_1	VIM	18.288293838501	17.7979094187419	-0.490384419759113	0.711835397241674	0.924362313043839	0.770082669097214	-0.376914766099717
S1	Ct_1	TWIST1	22.507869720459	21.823886235555	-0.683983484903973	0.622444243013704	0.924362313043839	0.673376915339671	-0.570513831244576
S1	Ct_1	WIF1	29.2757110595703	29.2585220336914	-0.0171890258789062	0.98815617207449	0.924362313043839	1.06901391167775	0.0962806277804904
S1	Ct_1	WNT10B	24.7013244628906	23.7801208496094	-0.92120361328125	0.528068279042823	0.924362313043839	0.571278460394976	-0.807733959621853
S1	Ct_1	GAPDH	16.3054714202881	15.9940179189046	-0.311453501383463	0.805829484652972	0.924362313043839	0.871767999713716	-0.197983847724066
S1	Ct_1	RSPO2	30.1135349273682	30.1189740498861	0.00543912251790246	1.00377722825156	0.924362313043839	1.08591319019294	0.118908776177299
S1	Ct_1	DKK2	26.9602203369141	27.6599076588949	0.699687321980793	1.62415274887354	0.924362313043839	1.75705210603551	0.81315697564019
S1	Ct_1	WNT9A	30.4996109008789	29.8644561767578	-0.635154724121094	0.643871758002579	0.924362313043839	0.696557777093237	-0.521685070461697
S1	Ct_1	CDH1	23.5427799224854	23.804993947347	0.262214024861652	1.19931782026796	0.924362313043839	1.29745425937879	0.375683678521049
S1	Ct_1	SFRP5	27.5168552398682	27.4224052429199	-0.0944499969482422	0.936629253419624	0.924362313043839	1.01327070587224	0.0190196567111542
S1	Ct_1	CDH2	21.5674285888672	20.9710248311361	-0.596403757731121	0.66140059214359	0.924362313043839	0.715520941096852	-0.482934104071724
S1	Ct_1	LEF1	20.9144096374512	20.539088567098	-0.375321070353191	0.770933823051971	0.924362313043839	0.834016934889261	-0.261851416693795
S1	Ct_2	WNT7B	29.5263404846191	28.8947842915853	-0.631556193033855	0.645479779466888	0.865931308317045	0.745416839958577	-0.423880683051217
S1	Ct_2	RSPO4	27.9345989227295	27.4511610666911	-0.48343785603841	0.715271143219046	0.865931308317045	0.826013722276874	-0.275762346055772
S1	Ct_2	WNT1	35.6375312805176	34.7830797831217	-0.854451497395836	0.553075562168359	0.865931308317045	0.638706046145014	-0.646775987413197
S1	Ct_2	WNT8B	32.0046615600586	32.9327723185221	0.928110758463539	1.90278262732572	0.865931308317045	2.19738287442663	1.13578626844618
S1	Ct_2	WNT2B	24.752405166626	24.8678779602051	0.115472793579102	1.08333001143456	0.865931308317045	1.25105767747332	0.32314830356174
S1	Ct_2	DKK3	26.0209732055664	26.2972812652588	0.276308059692383	1.21109166160145	0.865931308317045	1.39860015450328	0.483983569675021
S1	Ct_2	WNT9B	32.4466590881348	32.3263308207194	-0.120328267415367	0.919978297123343	0.865931308317045	1.06241486857813	0.0873472425672716
S1	Ct_2	HPRT1	20.4915904998779	20.0275268554688	-0.46406364440918	0.724941434984077	0.865931308317045	0.837181226756907	-0.256388134426541
S1	Ct_2	SP5	28.4670944213867	28.7439053853353	0.276810963948567	1.21151390559755	0.865931308317045	1.39908777285367	0.484486473931205
S1	Ct_2	SNAI1	27.623987197876	27.7845134735107	0.160526275634766	1.11769478365329	0.865931308317045	1.29074301034981	0.368201785617404
S1	Ct_2	DKK1	24.7081737518311	24.393669128418	-0.314504623413086	0.804127055554496	0.865931308317045	0.92862684121831	-0.106829113430447
S1	Ct_2	WNT2	30.6771335601807	30.0052134195964	-0.671920140584309	0.627670738972196	0.865931308317045	0.724850496735229	-0.46424463060167
S1	Ct_2	GAPDH	16.0483875274658	15.9940179189046	-0.0543696085611973	0.963015144547592	0.865931308317045	1.11211493948548	0.153305901421441
S1	Ct_2	DKK4	37.2431449890137	34.8538208007812	-2.38932418823242	0.190871791595034	0.865931308317045	0.220423710012284	-2.18164867824978
S1	Ct_2	WNT4	29.9984245300293	30.0528380076091	0.0544134775797538	1.03843684474832	0.865931308317045	1.19921388079447	0.262088987562392
S1	Ct_2	WNT10A	32.0256156921387	32.6809349060059	0.655319213867188	1.57496439466286	0.865931308317045	1.81880985193137	0.862994723849826
S1	Ct_2	TWIST1	22.6951866149902	21.823886235555	-0.871300379435223	0.546653899637517	0.865931308317045	0.631290143210031	-0.663624869452584
S1	Ct_2	SFRP1	23.9656066894531	23.8294423421224	-0.13616434733073	0.909935161193845	0.865931308317045	1.05081679395831	0.0715111626519083
S1	Ct_2	WNT3A	26.3935737609863	25.9500509897868	-0.443522771199543	0.735336869902284	0.865931308317045	0.849186145413112	-0.235847261216905
S1	Ct_2	SFRP2	NA	NA	NA	NA	0.865931308317045	NA	NA
S1	Ct_2	WNT5A	23.416841506958	22.6367422739665	-0.780099232991535	0.582326737636902	0.865931308317045	0.672486064476252	-0.572423723008897
S1	Ct_2	WNT6	29.4228057861328	30.2514851888021	0.82867940266927	1.77605887000918	0.865931308317045	2.05103898305859	1.03635491265191
S1	Ct_2	WNT3	22.7422313690186	23.4318892161051	0.68965784708659	1.61290095373726	0.865931308317045	1.86261997718037	0.897333357069229
S1	Ct_2	WNT11	25.5227642059326	24.6732368469238	-0.849527359008789	0.554966518709222	0.865931308317045	0.640889771947166	-0.64185184902615
S1	Ct_2	WNT9A	30.2560138702393	29.8644561767578	-0.391557693481445	0.762306089829156	0.865931308317045	0.880330902125151	-0.183882183498807
S1	Ct_2	WIF1	29.4030818939209	29.2585220336914	-0.144559860229492	0.904655329197411	0.865931308317045	1.04471950662649	0.0631156497531465
S1	Ct_2	WNT10B	24.7724857330322	23.7801208496094	-0.992364883422852	0.502653144135577	0.865931308317045	0.580476926180777	-0.784689373440213
S1	Ct_2	LEF1	21.2627487182617	20.539088567098	-0.723660151163738	0.605559173880915	0.865931308317045	0.699315486187734	-0.515984641181099
S1	Ct_2	LGR5	25.3922309875488	24.7482674916585	-0.643963495890301	0.639952399254129	0.865931308317045	0.739033677507156	-0.436287985907662
S1	Ct_2	FN1	23.3568363189697	22.7413514455159	-0.615484873453777	0.652710488078533	0.865931308317045	0.753767050353093	-0.407809363471138
S1	Ct_2	SFRP5	27.4969158172607	27.4224052429199	-0.0745105743408203	0.949664234218365	0.865931308317045	1.09669696094492	0.133164935641818
S1	Ct_2	WNT8A	29.7884864807129	29.6111857096354	-0.177300771077473	0.884356046779609	0.865931308317045	1.02127736725258	0.0303747389051659
S1	Ct_2	MYC	20.5981559753418	19.7800426483154	-0.818113327026367	0.56718318716917	0.865931308317045	0.654997898472458	-0.610437817043728
S1	Ct_2	WNT5B	26.7785873413086	26.0514138539632	-0.727173487345379	0.60408627458471	0.865931308317045	0.697614543766485	-0.51949797736274
S1	Ct_2	CDH1	23.7622394561768	23.804993947347	0.0427544911702462	1.03007864635486	0.865931308317045	1.18956161587094	0.250430001152885
S1	Ct_2	RSPO2	30.2982006072998	30.1189740498861	-0.179226557413738	0.883176348668035	0.865931308317045	1.01991502118627	0.0284489525689004
S1	Ct_2	RSPO1	29.5961647033691	30.005153020223	0.40898831685384	1.32775440599807	0.865931308317045	1.53332532643795	0.616663826836479
S1	Ct_2	VIM	18.5022716522217	17.7979094187419	-0.704362233479817	0.613713730683187	0.865931308317045	0.708732580504511	-0.496686723497178
S1	Ct_2	CDH2	21.8199100494385	20.9710248311361	-0.84888521830241	0.555213588188938	0.865931308317045	0.64117509420927	-0.641209708319771
S1	Ct_2	FRZB	29.8970851898193	29.6620527903239	-0.235032399495442	0.849665917451006	0.865931308317045	0.981216303522214	-0.0273568895128029
S1	Ct_2	RSPO3	30.5338497161865	29.7490253448486	-0.784824371337891	0.58042261151536	0.865931308317045	0.670287130099757	-0.577148861355252
S1	Ct_2	WNT16	32.3531646728516	31.0844930013021	-1.26867167154948	0.415041737221316	0.865931308317045	0.479300994472597	-1.06099616156684
S1	Ct_2	18S	5.26639127731323	5.16179800033569	-0.104593276977539	0.930067109168061	0.865931308317045	1.07406569116396	0.103082233005099
S1	Ct_2	DKK2	27.2517566680908	27.6599076588949	0.408150990804035	1.32698401395088	0.865931308317045	1.53243565766193	0.615826500786674
S1	Ct_2	NKD1	23.392993927002	22.8242664337158	-0.568727493286133	0.674211203749106	0.865931308317045	0.778596636099749	-0.361051983303494
S1	Ct_2	WNT7A	32.0071449279785	32.6098213195801	0.602676391601562	1.5185310325729	0.865931308317045	1.75363913740941	0.810351901584201
S1	Ct_2	SFRP4	27.8953285217285	27.9513791402181	0.0560506184895821	1.03961591056507	0.865931308317045	1.20057549667027	0.263726128472221
S1	Ct_2	AXIN2	21.8284549713135	21.595500310262	-0.232954661051433	0.850890469650478	0.865931308317045	0.982630448255995	-0.0252791510687947
S1	Ct_3	DKK3	25.9106330871582	26.2972812652588	0.386648178100586	1.30735249298368	0.922216400354411	1.41762008621974	0.503470950656467
S1	Ct_3	WNT4	29.8093395233154	30.0528380076091	0.243498484293621	1.18386000193142	0.922216400354411	1.28371172045569	0.360321256849502
S1	Ct_3	WNT2B	24.7327651977539	24.8678779602051	0.135112762451172	1.09817864514642	0.922216400354411	1.19080363863013	0.251935535007053
S1	Ct_3	WNT11	25.1494693756104	24.6732368469238	-0.476232528686523	0.718852394898439	0.922216400354411	0.779483421268784	-0.359409756130642
S1	Ct_3	WNT8A	29.6156597137451	29.6111857096354	-0.00447400410969934	0.996903660243728	0.922216400354411	1.08098669668053	0.112348768446181
S1	Ct_3	WNT9A	30.1980247497559	29.8644561767578	-0.333568572998047	0.793571119131578	0.922216400354411	0.860504236127883	-0.216745800442166
S1	Ct_3	WNT7A	31.9848537445068	32.6098213195801	0.624967575073242	1.5421761642289	0.922216400354411	1.67224977091736	0.741790347629123
S1	Ct_3	SFRP2	35.2333679199219	NA	NA	NA	0.922216400354411	NA	NA
S1	Ct_3	WNT7B	29.5060214996338	28.8947842915853	-0.611237208048504	0.654635067535868	0.922216400354411	0.709849735142738	-0.494414435492623
S1	Ct_3	GAPDH	15.9039163589478	15.9940179189046	0.0901015599568691	1.0644451124917	0.922216400354411	1.15422487832859	0.20692433251275
S1	Ct_3	RSPO2	29.9378719329834	30.1189740498861	0.181102116902668	1.1337496590557	0.922216400354411	1.22937486106298	0.297924889458549
S1	Ct_3	SFRP5	27.4861488342285	27.4224052429199	-0.0637435913085938	0.956778190175758	0.922216400354411	1.03747687615192	0.0530791812472872
S1	Ct_3	SNAI1	27.0440044403076	27.7845134735107	0.740509033203125	1.67076523920559	0.922216400354411	1.81168458787277	0.857331805759006
S1	Ct_3	TWIST1	22.6628322601318	21.823886235555	-0.838946024576824	0.559051840849221	0.922216400354411	0.606204618172455	-0.722123252020943
S1	Ct_3	WNT9B	32.1874885559082	32.3263308207194	0.138842264811196	1.10102121279249	0.922216400354411	1.19388596035525	0.255665037367076
S1	Ct_3	RSPO4	27.8274021148682	27.4511610666911	-0.376241048177082	0.770442370656197	0.922216400354411	0.835424711987461	-0.259418275621201
S1	Ct_3	RSPO3	30.4246635437012	29.7490253448486	-0.675638198852539	0.626055212672982	0.922216400354411	0.678859335436224	-0.558815426296658
S1	Ct_3	WNT1	32.551685333252	34.7830797831217	2.23139444986979	4.69587644572617	0.922216400354411	5.09194636304617	2.34821722242567
S1	Ct_3	DKK2	27.2155876159668	27.6599076588949	0.444320042928059	1.36067266627058	0.922216400354411	1.47543750658486	0.56114281548394
S1	Ct_3	SFRP1	23.7968654632568	23.8294423421224	0.0325768788655587	1.02283744263403	0.922216400354411	1.1091078430626	0.14939965142144
S1	Ct_3	HPRT1	20.3091659545898	20.0275268554688	-0.281639099121094	0.822655836441312	0.922216400354411	0.892042080497769	-0.164816326565213
S1	Ct_3	LEF1	21.2846946716309	20.539088567098	-0.745606104532879	0.596417252268375	0.922216400354411	0.646721585128143	-0.628783331976998
S1	Ct_3	WNT5B	26.5962181091309	26.0514138539632	-0.544804255167644	0.685484402689703	0.922216400354411	0.743301032627775	-0.427981482611763
S1	Ct_3	18S	5.32072877883911	5.16179800033569	-0.158930778503418	0.895688644814758	0.922216400354411	0.971234782281623	-0.042108005947537
S1	Ct_3	WNT6	29.9093151092529	30.2514851888021	0.342170079549152	1.26766195809675	0.922216400354411	1.37458188512977	0.458992852105033
S1	Ct_3	MYC	20.6243152618408	19.7800426483154	-0.844272613525391	0.556991565616583	0.922216400354411	0.603970570684418	-0.72744984096951
S1	Ct_3	CDH1	23.7155818939209	23.804993947347	0.0894120534261056	1.06393650431214	0.922216400354411	1.1536733720017	0.206234825981987
S1	Ct_3	AXIN2	21.74831199646	21.595500310262	-0.152811686197918	0.8994957149243	0.922216400354411	0.975362956653797	-0.035988913642037
S1	Ct_3	SFRP4	27.7944278717041	27.9513791402181	0.156951268513996	1.1149285579321	0.922216400354411	1.20896630932136	0.273774041069877
S1	Ct_3	DKK1	23.949426651001	24.393669128418	0.444242477416992	1.36059951260287	0.922216400354411	1.47535818282996	0.561065249972873
S1	Ct_3	WNT8B	32.1906852722168	32.9327723185221	0.742087046305336	1.67259371423267	0.922216400354411	1.81366728415358	0.858909818861217
S1	Ct_3	WNT3	22.5422477722168	23.4318892161051	0.889641443888348	1.85271560714876	0.922216400354411	2.00898141307914	1.00646421644423
S1	Ct_3	VIM	18.4208793640137	17.7979094187419	-0.622969945271809	0.649332828352859	0.922216400354411	0.704100282865625	-0.506147172715928
S1	Ct_3	WIF1	29.6070022583008	29.2585220336914	-0.348480224609375	0.785411036258641	0.922216400354411	0.851655897636178	-0.231657452053494
S1	Ct_3	WNT10B	24.4062442779541	23.7801208496094	-0.626123428344727	0.647915048615399	0.922216400354411	0.702562921637918	-0.509300655788846
S1	Ct_3	WNT2	30.4076805114746	30.0052134195964	-0.402467091878254	0.756563409272302	0.922216400354411	0.82037514078209	-0.285644319322373
S1	Ct_3	WNT3A	26.2402763366699	25.9500509897868	-0.290225346883137	0.81777431341378	0.922216400354411	0.886748829341472	-0.173402574327256
S1	Ct_3	WNT16	32.061450958252	31.0844930013021	-0.976957956949871	0.508049876881636	0.922216400354411	0.550900934624879	-0.86013518439399
S1	Ct_3	FRZB	29.8823623657227	29.6620527903239	-0.220309575398762	0.858381224102511	0.922216400354411	0.930780697212316	-0.103486802842881
S1	Ct_3	LGR5	25.3943576812744	24.7482674916585	-0.646090189615887	0.639009732865179	0.922216400354411	0.692906494202018	-0.529267417060006
S1	Ct_3	RSPO1	29.2421112060547	30.005153020223	0.763041814168293	1.69706498936636	0.922216400354411	1.84020256928219	0.879864586724174
S1	Ct_3	WNT10A	32.6113739013672	32.6809349060059	0.0695610046386719	1.04939731560858	0.922216400354411	1.13790788713505	0.186383777194553
S1	Ct_3	SP5	28.0206813812256	28.7439053853353	0.723224004109699	1.65086712366128	0.922216400354411	1.79010818179643	0.84004677666558
S1	Ct_3	FN1	22.8568019866943	22.7413514455159	-0.115450541178387	0.923093991445449	0.922216400354411	1.00095161080491	0.00137223137749427
S1	Ct_3	CDH2	21.5457134246826	20.9710248311361	-0.574688593546551	0.671431164505861	0.922216400354411	0.728062485386107	-0.45786582099067
S1	Ct_3	DKK4	35.3955459594727	34.8538208007812	-0.541725158691406	0.686948971792449	0.922216400354411	0.744889129632104	-0.424902386135525
S1	Ct_3	NKD1	23.1137790679932	22.8242664337158	-0.289512634277344	0.818178405778657	0.922216400354411	0.887187004551457	-0.172689861721463
S1	Ct_3	WNT5A	23.1846828460693	22.6367422739665	-0.547940572102863	0.683995826718116	0.922216400354411	0.741686903914585	-0.431117799546982
